# Bridging Transcriptome Regulation and Cellular Operational Efficiency with the Locality and Caching System Optimization Principles

**DOI:** 10.1101/2022.01.11.475967

**Authors:** Wen Jiang, Denis Feliers, W. Jim Zheng, Fangyuan Zhang, Degeng Wang

## Abstract

Gene expression is time-consuming and sequentially more so from bacteria to yeast to human, rendering human cells vulnerable to proteomic-response and operational latency. Computers once suffered such latency, imposed by much-slower information retrieval (hard-drive (HD) to memory to central-processing-unit (CPU)) than CPU execution. Optimization principles, namely, spatiotemporal-locality-principles that control specialized user-programs and caching that controls operating system (OS) kernel (the HD-CPU information flow channel), successfully mitigated the latency by gearing the memory towards near-future or high-priority CPU needs. We report evidence that the principles similarly act in cellular latency-mitigation via analogizing genome-mRNA-protein gene-expression to HD-memory-CPU information-retrieval, and transcriptome to memory. First, temporal-locality-principle is equivalent to mRNA stabilization-by-translation regulation and controls specialized cellular functions. Second, caching is equivalent to cytoplasmic mRNA sequestration. Highly sequestered mRNAs defy the locality-principle. In both cells and computers, caching controls the information channels; gene expression machinery and their regulators, *i.e*., the cellular channel (OS-kernel equivalent) that regulates arguably all cellular processes, are top sequestered mRNAs. Third, mRNA-caching contributes to the mRNA-protein expression discrepancy. Thus, locality and caching principles control specialized and core cellular functions, respectively, orchestrating transcriptome regulation and bridging it to cellular operational efficiency.

## Supplementary material for "Bridging Transcriptome Regulation and Cellular Operational Efficiency with the Locality and Caching System Optimization Principles": Table S2

### Sheet: Table S2
Table S2: KEGG, GO CC, GO MF, GOBP (>6) and GOBP terms in descending order of mRNA sequestration levels. The GO BP (>6) column only BP terms with more than 6 expressed genes.
Rank	KEGG	GO CC	GO MF	GO BP (>6)	GO BP
1	ribosome	chromatin	dna_binding_transcription_factor_activity	negative_regulation_of_nucleobase_containing_compound_metabolic_process	bone_mineralization_involved_in_bone_maturation
2	wnt_signaling_pathway	ribosomal_subunit	transcription_regulator_activity	negative_regulation_of_transcription_by_rna_polymerase_ii	enucleate_erythrocyte_differentiation
3	b_cell_receptor_signaling_pathway	cytosolic_ribosome	cis_regulatory_region_sequence_specific_dna_binding	negative_regulation_of_biosynthetic_process	immune_response_inhibiting_signal_transduction
4	renal_cell_carcinoma	chromosome	sequence_specific_dna_binding	positive_regulation_of_transcription_by_rna_polymerase_ii	negative_regulation_of_nucleobase_containing_compound_metabolic_process
5	long_term_potentiation	transcription_regulator_complex	interleukin_1_receptor_activity	positive_regulation_of_nucleobase_containing_compound_metabolic_process	t_helper_1_cell_cytokine_production
6	mapk_signaling_pathway	nuclear_body	interleukin_1_binding	positive_regulation_of_biosynthetic_process	negative_regulation_of_transcription_by_rna_polymerase_ii
7	chronic_myeloid_leukemia	nucleolus	dna_binding_transcription_repressor_activity	negative_regulation_of_cytoplasmic_translation	negative_regulation_by_host_of_viral_genome_replication
8	colorectal_cancer	rna_polymerase_ii_transcription_regulator_complex	dna_binding_transcription_activator_activity	translational_initiation	negative_regulation_of_biosynthetic_process
9	neurotrophin_signaling_pathway	intracellular_protein_containing_complex	ubiquitin_ligase_inhibitor_activity	cotranslational_protein_targeting_to_membrane	regulation_of_interleukin_1_mediated_signaling_pathway
10	t_cell_receptor_signaling_pathway	ribosome	structural_constituent_of_ribosome	establishment_of_protein_localization_to_endoplasmic_reticulum	receptor_localization_to_non_motile_cilium
11	basal_transcription_factors	cytosolic_large_ribosomal_subunit	translation_termination_factor_activity	negative_regulation_of_b_cell_proliferation	positive_regulation_of_transcription_by_rna_polymerase_ii
12	jak_stat_signaling_pathway	messenger_ribonucleoprotein_complex	ubiquitin_protein_transferase_inhibitor_activity	histone_h3_k36_methylation	positive_regulation_of_nucleobase_containing_compound_metabolic_process
13	chemokine_signaling_pathway	transferase_complex	transcription_factor_binding	protein_dephosphorylation	positive_regulation_of_biosynthetic_process
14	erbb_signaling_pathway	phosphatase_complex	intracellular_camp_activated_cation_channel_activity	negative_regulation_of_potassium_ion_transmembrane_transport	regulation_of_branching_involved_in_salivary_gland_morphogenesis
15	acute_myeloid_leukemia	large_ribosomal_subunit	rna_polymerase_ii_c_terminal_domain_phosphoserine_binding	negative_regulation_of_dna_binding	tricuspid_valve_development
16	long_term_depression	centrosome	rna_polymerase_ii_transcription_coactivator_binding	b_cell_homeostasis	tricuspid_valve_morphogenesis
17	ubiquitin_mediated_proteolysis	nuclear_speck	dna_binding_transcription_factor_binding	dephosphorylation	negative_regulation_of_cytoplasmic_translation
18	mtor_signaling_pathway	phosphatidylinositol_3_kinase_complex_class_i	protein_serine_threonine_phosphatase_inhibitor_activity	muscle_tissue_development	positive_regulation_of_renal_sodium_excretion
19	pancreatic_cancer	microtubule_organizing_center	nucleoside_triphosphatase_regulator_activity	middle_ear_morphogenesis	translational_initiation
20	phosphatidylinositol_signaling_system	small_ribosomal_subunit	transcription_coregulator_activity	nuclear_transcribed_mrna_catabolic_process_nonsense_mediated_decay	activation_of_phospholipase_d_activity
21	fc_gamma_r_mediated_phagocytosis	cytosolic_small_ribosomal_subunit	enzyme_regulator_activity	protein_modification_by_small_protein_conjugation_or_removal	thrombopoietin_mediated_signaling_pathway
22	vascular_smooth_muscle_contraction	pml_body	phosphatase_regulator_activity	nuclear_transcribed_mrna_catabolic_process	positive_regulation_of_antigen_processing_and_presentation
23	snare_interactions_in_vesicular_transport	microtubule_cytoskeleton	phosphatidylinositol_bisphosphate_kinase_activity	protein_desumoylation	positive_regulation_of_dendritic_cell_antigen_processing_and_presentation
24	circadian_rhythm_mammal	sumo_ligase_complex	gdp_dissociation_inhibitor_activity	dorsal_ventral_axis_specification	oligodendrocyte_progenitor_proliferation
25	endometrial_cancer	catalytic_complex	potassium_channel_inhibitor_activity	regulation_of_phosphoprotein_phosphatase_activity	histone_h3_k36_trimethylation
26	olfactory_transduction	protein_acetyltransferase_complex	sumo_specific_protease_activity	protein_targeting_to_membrane	cotranslational_protein_targeting_to_membrane
27	glycosphingolipid_biosynthesis_lacto_and_neolacto_series	fibrillar_center	histone_acetyltransferase_activity_h3_k23_specific	formation_of_translation_preinitiation_complex	negative_regulation_of_vascular_associated_smooth_muscle_cell_migration
28	glioma	ubiquitin_ligase_complex	protein_serine_threonine_kinase_activity	negative_regulation_of_interleukin_1_beta_production	negative_regulation_of_insulin_secretion_involved_in_cellular_response_to_glucose_stimulus
29	vegf_signaling_pathway	sperm_connecting_piece	transcription_coactivator_activity	chromatin_organization	negative_regulation_of_interleukin_1_mediated_signaling_pathway
30	riboflavin_metabolism	pam_complex_tim23_associated_import_motor	ornithine_decarboxylase_regulator_activity	negative_regulation_of_b_cell_activation	negative_regulation_of_striated_muscle_contraction
31	insulin_signaling_pathway	bloc_1_complex	ubiquitin_like_protein_transferase_activity	regulation_of_protein_modification_process	negative_regulation_of_cardiac_muscle_contraction
32	amyotrophic_lateral_sclerosis_als	cilium	bile_acid_sodium_symporter_activity	negative_regulation_of_potassium_ion_transport	establishment_of_protein_localization_to_endoplasmic_reticulum
33	aldosterone_regulated_sodium_reabsorption	n_terminal_protein_acetyltransferase_complex	rna_polymerase_ii_specific_dna_binding_transcription_factor_binding	protein_localization_to_endoplasmic_reticulum	t_cell_proliferation_involved_in_immune_response
34	non_small_cell_lung_cancer	nuclear_protein_containing_complex	phosphoprotein_phosphatase_activity	regulation_of_gtpase_activity	protein_deglutamylation
35	fc_epsilon_ri_signaling_pathway	ribonucleoprotein_complex	lbd_domain_binding	embryonic_axis_specification	mucociliary_clearance
36	inositol_phosphate_metabolism	transcription_factor_tftc_complex	rna_polymerase_ii_general_transcription_initiation_factor_activity	regulation_of_intracellular_signal_transduction	regulation_of_germinal_center_formation
37	melanogenesis	wash_complex	large_ribosomal_subunit_rrna_binding	megakaryocyte_development	negative_regulation_of_b_cell_proliferation
38	cytokine_cytokine_receptor_interaction	non_motile_cilium	protein_geranylgeranyltransferase_activity	regulation_of_phosphatase_activity	glucocorticoid_secretion
39	type_ii_diabetes_mellitus	protein_phosphatase_type_2a_complex	guanyl_nucleotide_exchange_factor_activity	nuclear_body_organization	histone_h3_k36_methylation
40	apoptosis	mre11_complex	cysteine_type_endopeptidase_activity_involved_in_apoptotic_process	positive_regulation_of_gtpase_activity	protein_dephosphorylation
41	nod_like_receptor_signaling_pathway	saga_type_complex	ubiquitin_like_protein_specific_protease_activity	peptide_biosynthetic_process	negative_regulation_of_potassium_ion_transmembrane_transport
42	prostate_cancer	nuclear_cyclin_dependent_protein_kinase_holoenzyme_complex	phosphatase_activity	cytoplasmic_translation	protein_localization_to_non_motile_cilium
43	adipocytokine_signaling_pathway	methyltransferase_complex	rrna_binding	negative_regulation_of_dephosphorylation	positive_regulation_of_membrane_tubulation
44	drug_metabolism_other_enzymes	rna_polymerase_ii_holoenzyme	gtpase_activator_activity	pattern_specification_process	negative_regulation_of_dna_binding
45	huntingtons_disease	ccr4_not_complex	protein_tyrosine_serine_threonine_phosphatase_activity	protein_neddylation	protein_geranylgeranylation
46	maturity_onset_diabetes_of_the_young	h4_histone_acetyltransferase_complex	general_transcription_initiation_factor_activity	protein_k48_linked_ubiquitination	parental_behavior
47	toll_like_receptor_signaling_pathway	9plus0_non_motile_cilium	glucocorticoid_receptor_binding	negative_regulation_of_protein_dephosphorylation	b_cell_homeostasis
48	gap_junction	smad_protein_complex	protein_serine_phosphatase_activity	mhc_class_ii_biosynthetic_process	dephosphorylation
49	endocytosis	histone_methyltransferase_complex	protein_tyrosine_phosphatase_activity	t_helper_2_cell_differentiation	regulation_of_histone_h3_k36_methylation
50	drug_metabolism_cytochrome_p450	bloc_complex	beta_1_adrenergic_receptor_binding	negative_regulation_of_nervous_system_process	muscle_tissue_development
51	rna_degradation	eukaryotic_translation_initiation_factor_2_complex	zinc_ion_binding	negative_regulation_of_phosphorus_metabolic_process	middle_ear_morphogenesis
52	phenylalanine_metabolism	protein_phosphatase_type_1_complex	protein_serine_kinase_activity	b_cell_receptor_signaling_pathway	nuclear_transcribed_mrna_catabolic_process_nonsense_mediated_decay
53	natural_killer_cell_mediated_cytotoxicity	transcription_factor_tfiid_complex	translation_initiation_factor_activity	intestinal_epithelial_cell_differentiation	cardiac_muscle_myoblast_proliferation
54	tyrosine_metabolism	ciliary_transition_zone	ubiquitin_like_protein_ligase_activity	negative_regulation_of_intracellular_signal_transduction	positive_regulation_of_interleukin_5_production
55	melanoma	transcription_factor_tfiia_complex	1_phosphatidylinositol_4_phosphate_3_kinase_activity	regulation_of_hydrolase_activity	protein_modification_by_small_protein_conjugation_or_removal
56	ether_lipid_metabolism	striated_muscle_thin_filament	5s_rrna_binding	positive_regulation_of_intrinsic_apoptotic_signaling_pathway	schwann_cell_proliferation
57	thyroid_cancer	transcription_repressor_complex	cysteine_type_endopeptidase_activity_involved_in_execution_phase_of_apoptosis	covalent_chromatin_modification	nuclear_transcribed_mrna_catabolic_process
58	regulation_of_autophagy	endoplasmic_reticulum_tubular_network_membrane	protein_serine_threonine_phosphatase_activity	sebaceous_gland_development	protein_desumoylation
59	tgf_beta_signaling_pathway	borc_complex	lys63_specific_deubiquitinase_activity	polyamine_biosynthetic_process	dorsal_ventral_axis_specification
60	adherens_junction	tim23_mitochondrial_import_inner_membrane_translocase_complex	hormone_receptor_binding	peptidyl_lysine_monomethylation	regulation_of_phosphoprotein_phosphatase_activity
61	protein_export	centriolar_satellite	gdp_binding	transcription_initiation_from_rna_polymerase_ii_promoter	protein_targeting_to_membrane
62	calcium_signaling_pathway	translation_preinitiation_complex	cysteine_type_endopeptidase_activity_involved_in_apoptotic_signaling_pathway	apoptotic_process	mesenchymal_stem_cell_maintenance_involved_in_nephron_morphogenesis
63	retinol_metabolism	cell_body_fiber	histone_methyltransferase_activity_h3_k36_specific	oxidative_demethylation	positive_regulation_of_corticosteroid_hormone_secretion
64	axon_guidance	mll3_4_complex	ubiquitin_like_protein_conjugating_enzyme_binding	cell_projection_assembly	formation_of_translation_preinitiation_complex
65	pantothenate_and_coa_biosynthesis	escrt_i_complex	trna_methyltransferase_activity	fat_cell_differentiation	regulation_of_growth_hormone_secretion
66	cardiac_muscle_contraction	calcineurin_complex	smad_binding	histone_h2a_k119_monoubiquitination	negative_regulation_of_interleukin_1_beta_production
67	taste_transduction	phosphatidylinositol_3_kinase_complex	ubiquitin_like_protein_conjugating_enzyme_activity	protein_modification_by_small_protein_removal	chromatin_organization
68	basal_cell_carcinoma	photoreceptor_connecting_cilium	phosphatidylinositol_phosphate_4_phosphatase_activity	programmed_necrotic_cell_death	negative_regulation_of_b_cell_activation
69	steroid_hormone_biosynthesis	nata_complex	peptide_n_acetyltransferase_activity	small_gtpase_mediated_signal_transduction	semicircular_canal_development
70	tight_junction	prefoldin_complex	transcription_corepressor_activity	maintenance_of_organelle_location	regulation_of_protein_modification_process
71	p53_signaling_pathway	juxtaparanode_region_of_axon	bhlh_transcription_factor_binding	ribosome_disassembly	negative_regulation_of_potassium_ion_transport
72	gnrh_signaling_pathway	kinocilium	chemokine_activity	macromolecule_methylation	protein_localization_to_endoplasmic_reticulum
73	pathways_in_cancer	filopodium_tip	peptide_hormone_receptor_binding	necroptotic_process	regulation_of_gtpase_activity
74	nicotinate_and_nicotinamide_metabolism	mon1_ccz1_complex	protein_phosphatase_1_binding	positive_regulation_of_meiotic_nuclear_division	histone_h3_k23_acetylation
75	primary_bile_acid_biosynthesis	snare_complex	nuclear_hormone_receptor_binding	nk_t_cell_activation	regulation_of_polyamine_transmembrane_transport
76	regulation_of_actin_cytoskeleton	organellar_ribosome	enzyme_activator_activity	peptidyl_lysine_acetylation	embryonic_axis_specification
77	ppar_signaling_pathway	msl_complex	ubiquitin_conjugating_enzyme_binding	negative_regulation_of_transferase_activity	metanephric_tubule_formation
78	vasopressin_regulated_water_reabsorption	esc_e_z_complex	phosphoric_ester_hydrolase_activity	face_development	regulation_of_intracellular_signal_transduction
79	rig_i_like_receptor_signaling_pathway	cell_leading_edge	non_membrane_spanning_protein_tyrosine_phosphatase_activity	ear_morphogenesis	megakaryocyte_development
80	dorso_ventral_axis_formation	eukaryotic_translation_initiation_factor_3_complex	transition_metal_ion_binding	positive_regulation_of_fat_cell_differentiation	prostate_glandular_acinus_morphogenesis
81	linoleic_acid_metabolism	staga_complex	thyroid_hormone_receptor_binding	regulation_of_b_cell_receptor_signaling_pathway	positive_regulation_of_nk_t_cell_activation
82	biosynthesis_of_unsaturated_fatty_acids	motile_cilium	phosphatase_inhibitor_activity	stress_fiber_assembly	forebrain_neuron_fate_commitment
83	cysteine_and_methionine_metabolism	cholinergic_synapse	activating_transcription_factor_binding	regulation_of_programmed_necrotic_cell_death	regulation_of_phosphatase_activity
84	alzheimers_disease	mediator_complex	oxygen_carrier_activity	embryonic_camera_type_eye_formation	nuclear_body_organization
85	hedgehog_signaling_pathway	troponin_complex	protein_kinase_b_binding	regulation_of_protein_neddylation	positive_regulation_of_gtpase_activity
86	glycosaminoglycan_biosynthesis_keratan_sulfate	mitochondrial_envelope	transcription_coregulator_binding	protein_autoubiquitination	peptide_biosynthetic_process
87	beta_alanine_metabolism	photoreceptor_outer_segment	protein_tyrosine_threonine_phosphatase_activity	negative_regulation_of_camp_mediated_signaling	cytoplasmic_translation
88	nucleotide_excision_repair	cul5_ring_ubiquitin_ligase_complex	tau_protein_kinase_activity	negative_regulation_of_myelination	negative_regulation_of_dephosphorylation
89	parkinsons_disease	picln_sm_protein_complex	calcium_dependent_protein_serine_threonine_phosphatase_regulator_activity	negative_regulation_of_molecular_function	pattern_specification_process
90	bladder_cancer	photoreceptor_disc_membrane	lysine_n_methyltransferase_activity	neural_retina_development	pre_b_cell_differentiation
91	nitrogen_metabolism	pcg_protein_complex	rrna_adenine_methyltransferase_activity	protein_phosphorylation	protein_neddylation
92	histidine_metabolism	polysome	omega_peptidase_activity	sensory_organ_morphogenesis	protein_k48_linked_ubiquitination
93	oocyte_meiosis	scf_ubiquitin_ligase_complex	peptide_lysine_n_acetyltransferase_activity	toll_like_receptor_4_signaling_pathway	negative_regulation_of_protein_dephosphorylation
94	primary_immunodeficiency	mitochondrion	sumo_binding	ureter_development	chondrocyte_hypertrophy
95	leishmania_infection	lsm1_7_pat1_complex	ion_channel_regulator_activity	regulation_of_fat_cell_differentiation	mhc_class_ii_biosynthetic_process
96	selenoamino_acid_metabolism	mpp7_dlg1_lin7_complex	nuclear_receptor_binding	n_terminal_peptidyl_methionine_acetylation	regulation_of_systemic_arterial_blood_pressure_by_norepinephrine_epinephrine
97	leukocyte_transendothelial_migration	u6_snrnp	retinoid_x_receptor_binding	negative_regulation_of_pathway_restricted_smad_protein_phosphorylation	t_helper_2_cell_differentiation
98	purine_metabolism	ribonucleoprotein_granule	phosphatidylinositol_phosphate_phosphatase_activity	lens_fiber_cell_differentiation	negative_regulation_of_nervous_system_process
99	glutathione_metabolism	cullin_ring_ubiquitin_ligase_complex	channel_inhibitor_activity	positive_regulation_of_transcription_from_rna_polymerase_ii_promoter_involved_in_cellular_response_to_chemical_stimulus	negative_regulation_of_phosphorus_metabolic_process
100	sulfur_metabolism	mitochondrial_large_ribosomal_subunit	mirna_binding	regulation_of_morphogenesis_of_a_branching_structure	b_cell_receptor_signaling_pathway
101	prion_diseases	lsm2_8_complex	ligand_activated_transcription_factor_activity	viral_gene_expression	intestinal_epithelial_cell_differentiation
102	metabolism_of_xenobiotics_by_cytochrome_p450	eukaryotic_48s_preinitiation_complex	co_smad_binding	peptidyl_tyrosine_dephosphorylation	negative_regulation_of_intracellular_signal_transduction
103	glycosphingolipid_biosynthesis_ganglio_series	polysomal_ribosome	transcription_corepressor_binding	negative_regulation_of_transcription_regulatory_region_dna_binding	mitochondrial_protein_catabolic_process
104	folate_biosynthesis	supramolecular_complex	protein_kinase_c_activity	negative_regulation_of_hemopoiesis	regulation_of_hydrolase_activity
105	porphyrin_and_chlorophyll_metabolism	nuclear_pore_central_transport_channel	cxcr_chemokine_receptor_binding	dendritic_spine_development	positive_regulation_of_intrinsic_apoptotic_signaling_pathway
106	glycerophospholipid_metabolism	contractile_fiber	camp_response_element_binding_protein_binding	regulation_of_dephosphorylation	covalent_chromatin_modification
107	cytosolic_dna_sensing_pathway	extrinsic_component_of_endoplasmic_reticulum_membrane	protein_heterodimerization_activity	regulation_of_actomyosin_structure_organization	sebaceous_gland_development
108	non_homologous_end_joining	shelterin_complex	regulatory_rna_binding	mitotic_cell_cycle_arrest	negative_regulation_of_creb_transcription_factor_activity
109	notch_signaling_pathway	vcb_complex	rna_polymerase_ii_ctd_heptapeptide_repeat_kinase_activity	regulation_of_cell_death	polyamine_biosynthetic_process
110	arachidonic_acid_metabolism	lamellipodium	phosphatidylinositol_3_kinase_activity	protein_acetylation	peptidyl_lysine_monomethylation
111	pathogenic_escherichia_coli_infection	dna_replication_factor_c_complex	rna_polymerase_ii_c_terminal_domain_binding	skeletal_muscle_organ_development	transcription_initiation_from_rna_polymerase_ii_promoter
112	cell_cycle	intraciliary_transport_particle_b	poly_g_binding	cell_fate_commitment	apoptotic_process
113	progesterone_mediated_oocyte_maturation	eukaryotic_translation_initiation_factor_4f_complex	ubiquitin_protein_transferase_regulator_activity	methylation	positive_regulation_of_blood_pressure_by_epinephrine_norepinephrine
114	rna_polymerase	i_band	cysteine_type_peptidase_activity	negative_regulation_of_epithelial_to_mesenchymal_transition	oxidative_demethylation
115	alpha_linolenic_acid_metabolism	neuron_spine	calcium_dependent_protein_kinase_activity	branch_elongation_of_an_epithelium	cell_projection_assembly
116	taurine_and_hypotaurine_metabolism	envelope	camp_response_element_binding	actin_filament_organization	fat_cell_differentiation
117	mismatch_repair	myofilament	nedd8_transferase_activity	regionalization	histone_h2a_k119_monoubiquitination
118	aminoacyl_trna_biosynthesis	neuron_to_neuron_synapse	ww_domain_binding	tyrosine_phosphorylation_of_stat_protein	protein_modification_by_small_protein_removal
119	oxidative_phosphorylation	nsl_complex	translation_factor_activity_rna_binding	muscle_organ_development	pattern_specification_involved_in_kidney_development
120	glyoxylate_and_dicarboxylate_metabolism	centriolar_subdistal_appendage	s_adenosylmethionine_dependent_methyltransferase_activity	apoptotic_signaling_pathway	programmed_necrotic_cell_death
121	lysine_degradation	dense_core_granule	translation_regulator_activity	cellular_response_to_electrical_stimulus	small_gtpase_mediated_signal_transduction
122	pentose_and_glucuronate_interconversions	centriole	protein_serine_threonine_tyrosine_kinase_activity	negative_regulation_of_catalytic_activity	maintenance_of_organelle_location
123	spliceosome	mll1_2_complex	ubiquitin_ligase_substrate_adaptor_activity	embryonic_forelimb_morphogenesis	ribosome_disassembly
124	glycosaminoglycan_biosynthesis_heparan_sulfate	neuron_projection	kinase_regulator_activity	thyroid_gland_development	macromolecule_methylation
125	glycosylphosphatidylinositol_gpi_anchor_biosynthesis	cortical_endoplasmic_reticulum	n_methyltransferase_activity	regulation_of_protein_dephosphorylation	necroptotic_process
126	dilated_cardiomyopathy	cyclin_cdk_positive_transcription_elongation_factor_complex	mrna_3_utr_binding	chromatin_remodeling	positive_regulation_of_meiotic_nuclear_division
127	vibrio_cholerae_infection	ccr4_not_core_complex	proteasome_binding	positive_regulation_of_megakaryocyte_differentiation	proton_transporting_atp_synthase_complex_assembly
128	epithelial_cell_signaling_in_helicobacter_pylori_infection	sin3_type_complex	e_box_binding	negative_regulation_of_myeloid_leukocyte_differentiation	nk_t_cell_activation
129	type_i_diabetes_mellitus	clathrin_sculpted_monoamine_transport_vesicle	adrenergic_receptor_activity	neural_plate_development	regulation_of_cardiac_muscle_tissue_development
130	hypertrophic_cardiomyopathy_hcm	cyclin_dependent_protein_kinase_holoenzyme_complex	signaling_receptor_complex_adaptor_activity	phosphatidylinositol_3_phosphate_biosynthetic_process	peptidyl_lysine_acetylation
131	terpenoid_backbone_biosynthesis	swi_snf_superfamily_type_complex	hmg_box_domain_binding	forelimb_morphogenesis	negative_regulation_of_transferase_activity
132	small_cell_lung_cancer	histone_deacetylase_complex	transmembrane_receptor_protein_tyrosine_kinase_adaptor_activity	regulation_of_glucose_transmembrane_transport	face_development
133	glycosaminoglycan_biosynthesis_chondroitin_sulfate	pcaf_complex	activin_receptor_binding	protein_methylation	nucleosome_positioning
134	fructose_and_mannose_metabolism	mitochondrial_small_ribosomal_subunit	ubiquitin_like_protein_binding	peptidyl_lysine_methylation	ear_morphogenesis
135	intestinal_immune_network_for_iga_production	iswi_type_complex	phosphatidylinositol_monophosphate_phosphatase_activity	positive_regulation_of_kidney_development	positive_regulation_of_fat_cell_differentiation
136	viral_myocarditis	granular_component	trna_cytosine_methyltransferase_activity	regulation_of_nuclear_transcribed_mrna_catabolic_process_deadenylation_dependent_decay	actin_polymerization_dependent_cell_motility
137	systemic_lupus_erythematosus	actin_filament	insulin_receptor_binding	embryonic_pattern_specification	regulation_of_b_cell_receptor_signaling_pathway
138	focal_adhesion	prc1_complex	channel_regulator_activity	anterior_posterior_pattern_specification	negative_regulation_of_schwann_cell_proliferation
139	glycine_serine_and_threonine_metabolism	cajal_body	microtubule_severing_atpase_activity	cilium_organization	response_to_corticotropin_releasing_hormone
140	amino_sugar_and_nucleotide_sugar_metabolism	spindle_pole	protein_kinase_a_binding	nephron_tubule_formation	stress_fiber_assembly
141	pentose_phosphate_pathway	h4_h2a_histone_acetyltransferase_complex	n_acyltransferase_activity	regulation_of_dendritic_spine_development	regulation_of_programmed_necrotic_cell_death
142	homologous_recombination	pre_snornp_complex	inositol_trisphosphate_kinase_activity	dna_templated_transcription_initiation	embryonic_camera_type_eye_formation
143	glycosphingolipid_biosynthesis_globo_series	transferase_complex_transferring_phosphorus_containing_groups	steroid_hormone_receptor_binding	peptidyl_amino_acid_modification	regulation_of_protein_neddylation
144	peroxisome	outer_dense_fiber	guanyl_nucleotide_binding	positive_regulation_of_autophagy	protein_autoubiquitination
145	ascorbate_and_aldarate_metabolism	rna_polymerase_complex	1_phosphatidylinositol_3_kinase_activity	negative_regulation_of_protein_modification_process	negative_regulation_of_camp_mediated_signaling
146	renin_angiotensin_system	ciliary_basal_body	gtpase_activity	protein_acylation	negative_regulation_of_myelination
147	tryptophan_metabolism	enzyme_activator_complex	acetylcholine_receptor_binding	peptidyl_lysine_modification	negative_regulation_of_molecular_function
148	pyrimidine_metabolism	cd95_death_inducing_signaling_complex	modification_dependent_protein_binding	negative_regulation_of_kinase_activity	neural_retina_development
149	arginine_and_proline_metabolism	spermatoproteasome_complex	cyclic_nucleotide_dependent_protein_kinase_activity	regulation_of_antigen_receptor_mediated_signaling_pathway	protein_phosphorylation
150	hematopoietic_cell_lineage	core_mediator_complex	ubiquitination_like_modification_dependent_protein_binding	positive_regulation_of_pri_mirna_transcription_by_rna_polymerase_ii	sensory_organ_morphogenesis
151	base_excision_repair	mitochondrial_outer_membrane_translocase_complex	lysine_acetylated_histone_binding	trna_modification	toll_like_receptor_4_signaling_pathway
152	glycerolipid_metabolism	filamentous_actin	protein_dimerization_activity	necrotic_cell_death	ureter_development
153	one_carbon_pool_by_folate	scar_complex	n_acetyltransferase_activity	positive_regulation_of_stress_fiber_assembly	regulation_of_fat_cell_differentiation
154	starch_and_sucrose_metabolism	ciliary_base	cgmp_binding	regulation_of_t_helper_2_cell_differentiation	n_terminal_peptidyl_methionine_acetylation
155	complement_and_coagulation_cascades	a_band	protein_disulfide_oxidoreductase_activity	response_to_transforming_growth_factor_beta	negative_regulation_of_pathway_restricted_smad_protein_phosphorylation
156	alanine_aspartate_and_glutamate_metabolism	filopodium	lrr_domain_binding	ribosome_biogenesis	lens_fiber_cell_differentiation
157	limonene_and_pinene_degradation	ciliary_transition_fiber	protein_methyltransferase_activity	immune_response_regulating_signaling_pathway	positive_regulation_of_transcription_from_rna_polymerase_ii_promoter_involved_in_cellular_response_to_chemical_stimulus
158	abc_transporters	beta_catenin_destruction_complex	cyclic_nucleotide_phosphodiesterase_activity	negative_regulation_of_cell_differentiation	positive_regulation_of_granulocyte_differentiation
159	valine_leucine_and_isoleucine_biosynthesis	super_elongation_complex	histone_acetyltransferase_binding	lung_cell_differentiation	regulation_of_morphogenesis_of_a_branching_structure
160	butanoate_metabolism	dendritic_tree	translation_regulator_activity_nucleic_acid_binding	regulation_of_type_b_pancreatic_cell_development	viral_gene_expression
161	glycosaminoglycan_degradation	insulin_responsive_compartment	catalytic_activity_acting_on_a_trna	regulation_of_ubiquitin_protein_transferase_activity	peptidyl_tyrosine_dephosphorylation
162	neuroactive_ligand_receptor_interaction	escrt_complex	transferase_activity_transferring_one_carbon_groups	trna_methylation	chromosome_localization_to_nuclear_envelope_involved_in_homologous_chromosome_segregation
163	fatty_acid_metabolism	basal_dendrite	rna_polymerase_ii_transcription_factor_binding	synaptic_vesicle_clustering	protein_deubiquitination_involved_in_ubiquitin_dependent_protein_catabolic_process
164	proximal_tubule_bicarbonate_reclamation	uniplex_complex	2_acylglycerol_o_acyltransferase_activity	inactivation_of_mapk_activity	negative_regulation_of_transcription_regulatory_region_dna_binding
165	arrhythmogenic_right_ventricular_cardiomyopathy_arvc	ubiquitin_conjugating_enzyme_complex	retinoic_acid_receptor_binding	cardiac_muscle_tissue_development	negative_regulation_of_hemopoiesis
166	n_glycan_biosynthesis	m_band	ionotropic_glutamate_receptor_binding	trophectodermal_cell_differentiation	dendritic_spine_development
167	proteasome	spindle	sialyltransferase_activity	muscle_structure_development	regulation_of_dephosphorylation
168	pyruvate_metabolism	cul3_ring_ubiquitin_ligase_complex	udp_galactose_beta_n_acetylglucosamine_beta_1_3_galactosyltransferase_activity	dna_dealkylation_involved_in_dna_repair	regulation_of_actomyosin_structure_organization
169	o_glycan_biosynthesis	transcription_elongation_factor_complex	kinase_activator_activity	intracellular_receptor_signaling_pathway	mitotic_cell_cycle_arrest
170	steroid_biosynthesis	cleavage_furrow	calmodulin_dependent_protein_kinase_activity	negative_regulation_of_nik_nf_kappab_signaling	regulation_of_lens_fiber_cell_differentiation
171	allograft_rejection	sex_chromosome	sumo_ligase_activity	protein_k63_linked_deubiquitination	regulation_of_cell_death
172	graft_versus_host_disease	carboxy_terminal_domain_protein_kinase_complex	histone_binding	regulation_of_actin_filament_organization	protein_acetylation
173	galactose_metabolism	torc2_complex	oxidoreductase_activity_acting_on_a_sulfur_group_of_donors_disulfide_as_acceptor	vesicle_fusion_with_golgi_apparatus	skeletal_muscle_organ_development
174	sphingolipid_metabolism	organelle_membrane_contact_site	rna_polymerase_ii_activating_transcription_factor_binding	rna_processing	cell_fate_commitment
175	autoimmune_thyroid_disease	cul4_ring_e3_ubiquitin_ligase_complex	sumo_polymer_binding	regulation_of_dna_damage_response_signal_transduction_by_p53_class_mediator	methylation
176	valine_leucine_and_isoleucine_degradation	gator2_complex	minor_groove_of_adenine_thymine_rich_dna_binding	negative_regulation_of_cation_transmembrane_transport	negative_regulation_of_epithelial_to_mesenchymal_transition
177	propanoate_metabolism	actin_cytoskeleton	general_transcription_initiation_factor_binding	intestinal_epithelial_cell_development	branch_elongation_of_an_epithelium
178	antigen_processing_and_presentation	copii_vesicle_coat	cadherin_binding_involved_in_cell_cell_adhesion	regulation_of_nuclear_cell_cycle_dna_replication	substrate_independent_telencephalic_tangential_migration
179	asthma	signal_recognition_particle	phosphatase_activator_activity	negative_regulation_of_cd4_positive_alpha_beta_t_cell_differentiation	actin_filament_organization
180	dna_replication	cis_golgi_network	chemoattractant_activity	regulation_of_cell_projection_assembly	regionalization
181	citrate_cycle_tca_cycle	intrinsic_component_of_mitochondrial_membrane	rna_methyltransferase_activity	regulation_of_actin_filament_bundle_assembly	tyrosine_phosphorylation_of_stat_protein
182	glycolysis_gluconeogenesis	intrinsic_component_of_mitochondrial_inner_membrane	m7g_5_pppn_diphosphatase_activity	amide_biosynthetic_process	muscle_organ_development
183	cell_adhesion_molecules_cams	supramolecular_polymer	protein_kinase_activity	negative_regulation_of_cell_cycle	mrna_pseudouridine_synthesis
184	other_glycan_degradation	ampa_glutamate_receptor_complex	snap_receptor_activity	negative_regulation_of_phosphorylation	apoptotic_signaling_pathway
185	ecm_receptor_interaction	ragulator_complex	phosphatidylserine_flippase_activity	regulation_of_translational_initiation_in_response_to_stress	cellular_response_to_electrical_stimulus
186	lysosome	trna_methyltransferase_complex	muscle_alpha_actinin_binding	gamete_generation	negative_regulation_of_catalytic_activity
187		photoreceptor_outer_segment_membrane	ribosomal_large_subunit_binding	interleukin_13_production	oxygen_transport
188		stereocilium_bundle	tfiid_class_transcription_factor_complex_binding	protein_modification_by_small_protein_conjugation	embryonic_forelimb_morphogenesis
189		mitochondrial_intermembrane_space_protein_transporter_complex	nucleoside_kinase_activity	negative_regulation_of_hydrolase_activity	thyroid_gland_development
190		hulc_complex	map_kinase_phosphatase_activity	regulation_of_kidney_development	regulation_of_protein_dephosphorylation
191		transcription_export_complex	sh3_domain_binding	intraciliary_transport	chromatin_remodeling
192		neuronal_dense_core_vesicle	rna_polymerase_ii_transcription_coregulator_binding	negative_regulation_of_dendritic_spine_development	heart_trabecula_formation
193		box_h_aca_telomerase_rnp_complex	7sk_snrna_binding	histone_h3_k9_modification	negative_regulation_of_ruffle_assembly
194		stereocilium_tip	phosphatidylethanolamine_flippase_activity	negative_regulation_of_neurotransmitter_transport	positive_regulation_of_megakaryocyte_differentiation
195		9plus2_motile_cilium	histone_lysine_n_methyltransferase_activity	pseudopodium_organization	negative_regulation_of_myeloid_leukocyte_differentiation
196		h3_histone_acetyltransferase_complex	alpha_n_acetylgalactosaminide_alpha_2_6_sialyltransferase_activity	positive_regulation_of_t_helper_cell_differentiation	neural_plate_development
197		ruffle	cyclin_dependent_protein_kinase_activity	bronchus_development	phosphatidylinositol_3_phosphate_biosynthetic_process
198		dna_helicase_complex	kinase_binding	cellular_response_to_hormone_stimulus	forelimb_morphogenesis
199		extrinsic_component_of_cytoplasmic_side_of_plasma_membrane	p53_binding	intrinsic_apoptotic_signaling_pathway	regulation_of_glucose_transmembrane_transport
200		tho_complex	ribosomal_small_subunit_binding	peptidyl_lysine_trimethylation	protein_methylation
201		extrinsic_component_of_mitochondrial_inner_membrane	phosphatidylinositol_phosphate_kinase_activity	negative_regulation_of_cyclin_dependent_protein_kinase_activity	peptidyl_lysine_methylation
202		endoplasmic_reticulum_plasma_membrane_contact_site	prenyltransferase_activity	cellular_senescence	positive_regulation_of_myeloid_cell_apoptotic_process
203		plasma_membrane_bounded_cell_projection_cytoplasm	immunoglobulin_binding	male_gamete_generation	positive_regulation_of_kidney_development
204		cytoplasmic_stress_granule	phosphatidylinositol_3_kinase_regulatory_subunit_binding	positive_regulation_of_cell_death	regulation_of_nuclear_transcribed_mrna_catabolic_process_deadenylation_dependent_decay
205		tor_complex	protein_kinase_a_regulatory_subunit_binding	sensory_organ_development	mast_cell_cytokine_production
206		polymeric_cytoskeletal_fiber	calcium_channel_regulator_activity	negative_regulation_of_interleukin_1_production	embryonic_pattern_specification
207		transcription_preinitiation_complex	ubiquitin_dependent_protein_binding	negative_regulation_of_myeloid_cell_differentiation	positive_regulation_of_triglyceride_lipase_activity
208		mitochondrial_protein_containing_complex	histone_methyltransferase_binding	phosphorylation_of_rna_polymerase_ii_c_terminal_domain	anterior_posterior_pattern_specification
209		sin3_complex	structural_molecule_activity_conferring_elasticity	alpha_beta_t_cell_differentiation	cilium_organization
210		basal_cortex	r_smad_binding	interleukin_5_production	nephron_tubule_formation
211		saga_complex	enzyme_binding	histone_h3_acetylation	regulation_of_dendritic_spine_development
212		external_side_of_apical_plasma_membrane	transcription_regulator_inhibitor_activity	tissue_migration	dna_templated_transcription_initiation
213		annulate_lamellae	ubiquinone_binding	forebrain_morphogenesis	mesonephric_tubule_formation
214		mrna_cap_binding_complex	5_3_exodeoxyribonuclease_activity	regulation_of_cd4_positive_alpha_beta_t_cell_differentiation	positive_regulation_of_microtubule_binding
215		rna_cap_binding_complex	protein_phosphatase_activator_activity	actomyosin_structure_organization	trna_pseudouridine_synthesis
216		acrosomal_vesicle	small_ribosomal_subunit_rrna_binding	extracellular_transport	peptidyl_amino_acid_modification
217		exocytic_vesicle	proline_rich_region_binding	phosphatidylinositol_metabolic_process	positive_regulation_of_autophagy
218		synapse	arginine_binding	regulation_of_granulocyte_differentiation	vitamin_a_metabolic_process
219		transcriptionally_active_chromatin	inositol_hexakisphosphate_kinase_activity	regulation_of_cellular_response_to_insulin_stimulus	negative_regulation_of_protein_modification_process
220		swi_snf_complex	adrenergic_receptor_binding	retina_layer_formation	protein_acylation
221		protein_kinase_complex	protein_arginine_omega_n_asymmetric_methyltransferase_activity	negative_regulation_of_signaling	peptidyl_lysine_modification
222		aminoacyl_trna_synthetase_multienzyme_complex	d1_dopamine_receptor_binding	mitochondrion_morphogenesis	negative_regulation_of_kinase_activity
223		organelle_inner_membrane	polynucleotide_adenylyltransferase_activity	regulation_of_actin_filament_based_process	regulation_of_antigen_receptor_mediated_signaling_pathway
224		atg1_ulk1_kinase_complex	monocarboxylate_sodium_symporter_activity	regulation_of_protein_acetylation	b_cell_proliferation_involved_in_immune_response
225		seh1_associated_complex	1_phosphatidylinositol_3_kinase_regulator_activity	regulation_of_small_gtpase_mediated_signal_transduction	cellular_response_to_water_stimulus
226		dendritic_spine_neck	phosphatidylinositol_bisphosphate_binding	animal_organ_formation	positive_regulation_of_pri_mirna_transcription_by_rna_polymerase_ii
227		ekc_keops_complex	protein_phosphorylated_amino_acid_binding	uterus_development	trna_modification
228		intraciliary_transport_particle	calmodulin_dependent_protein_phosphatase_activity	positive_regulation_of_protein_polyubiquitination	necrotic_cell_death
229		ada2_gcn5_ada3_transcription_activator_complex	adenylate_kinase_activity	cellular_response_to_molecule_of_bacterial_origin	cardiac_pacemaker_cell_differentiation
230		trapp_complex	phosphatidylinositol_3_4_5_trisphosphate_3_phosphatase_activity	negative_regulation_of_stress_activated_protein_kinase_signaling_cascade	positive_regulation_of_stress_fiber_assembly
231		ciliary_plasm	g_protein_coupled_receptor_kinase_activity	aromatic_amino_acid_family_catabolic_process	branching_morphogenesis_of_a_nerve
232		ino80_type_complex	mitogen_activated_protein_kinase_kinase_kinase_binding	negative_regulation_of_cold_induced_thermogenesis	regulation_of_t_helper_2_cell_differentiation
233		glycosylphosphatidylinositol_n_acetylglucosaminyltransferase_gpi_gnt_complex	phosphatidylinositol_bisphosphate_phosphatase_activity	nitric_oxide_synthase_biosynthetic_process	response_to_transforming_growth_factor_beta
234		atpase_complex	protein_serine_threonine_kinase_activator_activity	cytoskeleton_organization	nk_t_cell_proliferation
235		x_chromosome	potassium_channel_regulator_activity	modification_dependent_macromolecule_catabolic_process	ribosome_biogenesis
236		cul2_ring_ubiquitin_ligase_complex	rna_polymerase_ii_general_transcription_initiation_factor_binding	endothelial_cell_migration	immune_response_regulating_signaling_pathway
237		golgi_transport_complex	kinase_activity	regulation_of_g_protein_coupled_receptor_signaling_pathway	b_1_b_cell_differentiation
238		intrinsic_component_of_the_cytoplasmic_side_of_the_plasma_membrane	kinase_inhibitor_activity	positive_regulation_of_glucose_transmembrane_transport	negative_regulation_of_cell_differentiation
239		endoplasmic_reticulum_tubular_network	nucleoside_monophosphate_kinase_activity	carbohydrate_transmembrane_transport	lung_cell_differentiation
240		postsynapse	stat_family_protein_binding	regulation_of_dna_binding	regulation_of_type_b_pancreatic_cell_development
241		phagophore_assembly_site_membrane	poly_purine_tract_binding	dna_damage_response_signal_transduction_by_p53_class_mediator	regulation_of_ubiquitin_protein_transferase_activity
242		somatodendritic_compartment	enzyme_inhibitor_activity	regulation_of_jnk_cascade	bud_elongation_involved_in_lung_branching
243		p_body	ubiquitin_binding	response_to_molecule_of_bacterial_origin	regulation_of_nk_t_cell_activation
244		sno_s_rna_containing_ribonucleoprotein_complex	estrogen_receptor_binding	positive_regulation_of_epithelial_cell_differentiation	regulation_of_macrophage_apoptotic_process
245		haus_complex	nadplus_nucleosidase_activity	histone_methylation	regulation_of_the_force_of_heart_contraction_by_chemical_signal
246		dense_core_granule_membrane	chromatin_binding	mesenchymal_cell_apoptotic_process	trna_methylation
247		tubular_endosome	chromatin_insulator_sequence_binding	mrna_metabolic_process	negative_regulation_of_smad_protein_complex_assembly
248		cdc73_paf1_complex	signaling_adaptor_activity	regulation_of_branching_involved_in_ureteric_bud_morphogenesis	synaptic_vesicle_clustering
249		actin_based_cell_projection	phosphatidylinositol_phosphate_5_phosphatase_activity	ribosomal_large_subunit_biogenesis	inactivation_of_mapk_activity
250		muscle_myosin_complex	phosphatase_binding	regulation_of_glucose_import	regulation_of_pancreatic_juice_secretion
251		aryl_hydrocarbon_receptor_complex	caspase_binding	protein_import_into_mitochondrial_matrix	cardiac_muscle_tissue_development
252		cell_pole	alpha_actinin_binding	positive_regulation_of_apoptotic_signaling_pathway	trophectodermal_cell_differentiation
253		compact_myelin	inositol_hexakisphosphate_5_kinase_activity	negative_regulation_of_erk1_and_erk2_cascade	muscle_structure_development
254		mitotic_spindle_pole	phosphatidylinositol_binding	regulation_of_myeloid_leukocyte_differentiation	negative_regulation_of_action_potential
255		rna_polymerase_iii_complex	cyclic_nucleotide_binding	cd4_positive_alpha_beta_t_cell_differentiation	dna_dealkylation_involved_in_dna_repair
256		mks_complex	phosphatidylinositol_4_5_bisphosphate_phosphatase_activity	granulocyte_macrophage_colony_stimulating_factor_production	intracellular_receptor_signaling_pathway
257		apical_cortex	growth_factor_receptor_binding	positive_regulation_of_granulocyte_macrophage_colony_stimulating_factor_production	negative_regulation_of_nik_nf_kappab_signaling
258		adherens_junction	sterol_transporter_activity	cell_fate_specification	protein_k63_linked_deubiquitination
259		sperm_principal_piece	mrna_3_utr_au_rich_region_binding	regulation_of_execution_phase_of_apoptosis	regulation_of_actin_filament_organization
260		smooth_endoplasmic_reticulum_membrane	rna_strand_annealing_activity	cell_cycle_arrest	vesicle_fusion_with_golgi_apparatus
261		euchromatin	protein_phosphatase_2a_binding	positive_regulation_of_tissue_remodeling	rna_processing
262		nurf_complex	phosphorylation_dependent_protein_binding	regulation_of_organ_growth	protein_k29_linked_deubiquitination
263		early_phagosome	cysteine_type_endopeptidase_inhibitor_activity	negative_regulation_of_jnk_cascade	regulation_of_dna_damage_response_signal_transduction_by_p53_class_mediator
264		cytoplasmic_side_of_membrane	atpase_binding	regulation_of_skeletal_muscle_cell_proliferation	negative_regulation_of_cation_transmembrane_transport
265		presynaptic_cytosol	sulfurtransferase_activity	sensory_system_development	intestinal_epithelial_cell_development
266		exon_exon_junction_complex	histone_methyltransferase_activity	negative_regulation_of_ubiquitin_protein_transferase_activity	regulation_of_nuclear_cell_cycle_dna_replication
267		neuron_projection_cytoplasm	volume_sensitive_anion_channel_activity	columnar_cuboidal_epithelial_cell_differentiation	response_to_interleukin_3
268		extrinsic_component_of_organelle_membrane	histone_demethylase_activity_h3_k27_specific	positive_regulation_of_ossification	negative_regulation_of_cd4_positive_alpha_beta_t_cell_differentiation
269		arp2_3_protein_complex	calmodulin_binding	positive_regulation_of_hydrolase_activity	negative_regulation_of_b_cell_receptor_signaling_pathway
270		pericentriolar_material	secondary_active_monocarboxylate_transmembrane_transporter_activity	lens_fiber_cell_development	regulation_of_cell_projection_assembly
271		ciliary_membrane	gtpase_binding	formation_of_cytoplasmic_translation_initiation_complex	phasic_smooth_muscle_contraction
272		male_pronucleus	carbohydrate_proton_symporter_activity	embryonic_organ_morphogenesis	regulation_of_actin_filament_bundle_assembly
273		chromatoid_body	h3_histone_acetyltransferase_activity	actin_filament_based_process	amide_biosynthetic_process
274		lewy_body	acetyltransferase_activity	maintenance_of_gastrointestinal_epithelium	negative_regulation_of_cell_cycle
275		nbaf_complex	enone_reductase_activity	regulation_of_cell_proliferation_involved_in_kidney_development	negative_regulation_of_phosphorylation
276		spliceosomal_complex	phosphatidic_acid_transfer_activity	heart_development	regulation_of_translational_initiation_in_response_to_stress
277		u12_type_spliceosomal_complex	camp_dependent_protein_kinase_activity	cd4_positive_alpha_beta_t_cell_cytokine_production	gamete_generation
278		signal_peptidase_complex	voltage_gated_potassium_channel_activity_involved_in_ventricular_cardiac_muscle_cell_action_potential_repolarization	endocrine_hormone_secretion	interleukin_13_production
279		multimeric_ribonuclease_p_complex	calcium_dependent_protein_serine_threonine_phosphatase_activity	hindlimb_morphogenesis	protein_modification_by_small_protein_conjugation
280		brca1_a_complex	sumo_transferase_activity	ras_protein_signal_transduction	negative_regulation_of_hydrolase_activity
281		cell_division_site	dopamine_receptor_binding	cellular_response_to_steroid_hormone_stimulus	regulation_of_kidney_development
282		axon_hillock	core_promoter_sequence_specific_dna_binding	smooth_muscle_cell_apoptotic_process	intraciliary_transport
283		outer_membrane	pseudouridine_synthase_activity	rna_methylation	negative_regulation_of_dendritic_spine_development
284		glutamatergic_synapse	delayed_rectifier_potassium_channel_activity	muscle_filament_sliding	histone_h3_k9_modification
285		clathrin_sculpted_vesicle	chloride_channel_inhibitor_activity	monoubiquitinated_protein_deubiquitination	negative_regulation_of_neurotransmitter_transport
286		cytoplasmic_region	ribosome_binding	stress_activated_protein_kinase_signaling_cascade	pseudopodium_organization
287		schaffer_collateral_ca1_synapse	phosphatidylinositol_3_5_bisphosphate_binding	negative_regulation_of_cell_cycle_g1_s_phase_transition	positive_regulation_of_t_helper_cell_differentiation
288		mismatch_repair_complex	mrna_5_utr_binding	negative_regulation_of_vascular_associated_smooth_muscle_cell_proliferation	tolerance_induction_to_self_antigen
289		ruffle_membrane	histone_deacetylase_binding	hormone_mediated_signaling_pathway	pml_body_organization
290		calcium_and_calmodulin_dependent_protein_kinase_complex	phosphoserine_residue_binding	activation_of_gtpase_activity	bronchus_development
291		photoreceptor_inner_segment	inositol_phosphate_phosphatase_activity	inositol_phosphate_mediated_signaling	cellular_response_to_hormone_stimulus
292		filopodium_membrane	phosphotyrosine_residue_binding	regulation_of_translational_initiation_by_eif2_alpha_phosphorylation	positive_regulation_of_t_helper_2_cell_differentiation
293		microtubule	dynactin_binding	regulation_of_apoptotic_signaling_pathway	intrinsic_apoptotic_signaling_pathway
294		interphotoreceptor_matrix	glutamate_receptor_binding	pri_mirna_transcription_by_rna_polymerase_ii	regulation_of_maintenance_of_sister_chromatid_cohesion
295		cornified_envelope	2_iron_2_sulfur_cluster_binding	snrna_transcription	peptidyl_lysine_trimethylation
296		gap_junction	insulin_like_growth_factor_receptor_binding	regulation_of_stress_activated_protein_kinase_signaling_cascade	negative_regulation_of_ribosome_biogenesis
297		chromosome_centromeric_region	aryl_hydrocarbon_receptor_binding	ncrna_processing	negative_regulation_of_cyclin_dependent_protein_kinase_activity
298		guanyl_nucleotide_exchange_factor_complex	solute_bicarbonate_symporter_activity	fat_soluble_vitamin_biosynthetic_process	cellular_senescence
299		midbody	carbon_sulfur_lyase_activity	regulation_of_golgi_organization	protein_localization_to_photoreceptor_outer_segment
300		set1c_compass_complex	1_phosphatidylinositol_binding	regulation_of_protein_localization_to_cilium	male_gamete_generation
301		checkpoint_clamp_complex	rna_polymerase_ii_transcription_corepressor_binding	signal_transduction_in_response_to_dna_damage	meiotic_cytokinesis
302		potassium_channel_complex	mitogen_activated_protein_kinase_binding	ribosomal_large_subunit_export_from_nucleus	regulation_of_female_receptivity
303		gemini_of_coiled_bodies	protein_domain_specific_binding	myofibril_assembly	positive_regulation_of_cell_death
304		presynaptic_endocytic_zone	sh2_domain_binding	regulation_of_protein_phosphorylation	positive_regulation_of_mhc_class_ii_biosynthetic_process
305		postsynaptic_endosome	epidermal_growth_factor_receptor_binding	cellular_response_to_muramyl_dipeptide	sensory_organ_development
306		intrinsic_component_of_mitochondrial_outer_membrane	protein_tyrosine_kinase_binding	phosphatidylinositol_phosphorylation	negative_regulation_of_interleukin_1_production
307		mitotic_spindle	protein_hormone_receptor_activity	rrna_metabolic_process	negative_regulation_of_myeloid_cell_differentiation
308		npbaf_complex	cyclic_nucleotide_gated_ion_channel_activity	tor_signaling	phosphorylation_of_rna_polymerase_ii_c_terminal_domain
309		cytoplasmic_microtubule	extracellular_matrix_constituent_conferring_elasticity	regulation_of_behavior	alpha_beta_t_cell_differentiation
310		death_inducing_signaling_complex	phosphatidylinositol_4_5_bisphosphate_binding	positive_regulation_of_epidermis_development	negative_regulation_of_guanyl_nucleotide_exchange_factor_activity
311		ptw_pp1_phosphatase_complex	repressing_transcription_factor_binding	negative_regulation_of_neurotransmitter_secretion	interleukin_5_production
312		extrinsic_component_of_membrane	g_quadruplex_rna_binding	negative_regulation_of_alpha_beta_t_cell_differentiation	histone_h3_acetylation
313		gamma_tubulin_complex	receptor_tyrosine_kinase_binding	organelle_assembly	regulation_of_cardiac_muscle_cell_action_potential_involved_in_regulation_of_contraction
314		gtpase_complex	rna_binding	mast_cell_migration	tissue_migration
315		podosome	alpha_adrenergic_receptor_activity	embryonic_organ_development	forebrain_morphogenesis
316		postsynaptic_endocytic_zone	nedd8_specific_protease_activity	embryonic_hindlimb_morphogenesis	regulation_of_cd4_positive_alpha_beta_t_cell_differentiation
317		myelin_sheath_adaxonal_region	phosphatidylinositol_4_phosphate_binding	inner_ear_morphogenesis	actomyosin_structure_organization
318		endoplasmic_reticulum_exit_site	protein_phosphatase_binding	specification_of_animal_organ_identity	extracellular_transport
319		golgi_trans_cisterna	gaba_receptor_binding	type_2_immune_response	phosphatidylinositol_metabolic_process
320		transcription_factor_tfiih_holo_complex	pyrimidine_nucleotide_sugar_transmembrane_transporter_activity	regulation_of_myeloid_cell_apoptotic_process	regulation_of_granulocyte_differentiation
321		respiratory_chain_complex_iv	androgen_receptor_binding	protein_monoubiquitination	cellular_response_to_salt
322		u2af_complex	hydrolase_activity_acting_on_carbon_nitrogen_but_not_peptide_bonds_in_linear_amidines	striated_muscle_cell_development	cadmium_ion_transmembrane_transport
323		cytochrome_complex	sterol_transfer_activity	jnk_cascade	positive_regulation_of_cd8_positive_alpha_beta_t_cell_differentiation
324		postsynaptic_actin_cytoskeleton	card_domain_binding	ribonucleoprotein_complex_biogenesis	regulation_of_cellular_response_to_insulin_stimulus
325		axonemal_microtubule	cysteine_type_endopeptidase_activity	positive_regulation_of_actin_filament_bundle_assembly	positive_regulation_of_fc_receptor_mediated_stimulatory_signaling_pathway
326		bcl_2_family_protein_complex	glutathione_disulfide_oxidoreductase_activity	eyelid_development_in_camera_type_eye	retina_layer_formation
327		ripoptosome	transferase_activity_transferring_alkyl_or_aryl_other_than_methyl_groups	regulation_of_myoblast_differentiation	negative_regulation_of_signaling
328		calcium_channel_complex	transferase_activity_transferring_phosphorus_containing_groups	histone_deacetylation	mitochondrion_morphogenesis
329		nuclear_exosome_rnase_complex	transcription_coactivator_binding	positive_regulation_of_protein_modification_process	optic_cup_morphogenesis_involved_in_camera_type_eye_development
330		smn_sm_protein_complex	mrf_binding	intrinsic_apoptotic_signaling_pathway_in_response_to_endoplasmic_reticulum_stress	regulation_of_actin_filament_based_process
331		wnt_signalosome	calcium_channel_inhibitor_activity	intraciliary_transport_involved_in_cilium_assembly	regulation_of_protein_acetylation
332		ap_4_adaptor_complex	olfactory_receptor_activity	cell_fate_commitment_involved_in_formation_of_primary_germ_layer	regulation_of_small_gtpase_mediated_signal_transduction
333		chromatin_silencing_complex	interleukin_1_receptor_binding	negative_regulation_of_protein_localization_to_cell_surface	animal_organ_formation
334		extrinsic_component_of_presynaptic_membrane	3_5_cyclic_amp_phosphodiesterase_activity	sexual_reproduction	uterus_development
335		dendrite_cytoplasm	leucine_zipper_domain_binding	vascular_endothelial_growth_factor_receptor_signaling_pathway	positive_regulation_of_protein_polyubiquitination
336		axon_cytoplasm	ribosomal_protein_s6_kinase_activity	peptide_metabolic_process	negative_regulation_of_mhc_class_ii_biosynthetic_process
337		ciliary_tip	cytoskeletal_anchor_activity	histone_h3_k9_acetylation	cellular_response_to_molecule_of_bacterial_origin
338		varicosity	inorganic_phosphate_transmembrane_transporter_activity	lens_development_in_camera_type_eye	negative_regulation_of_stress_activated_protein_kinase_signaling_cascade
339		outer_mitochondrial_membrane_protein_complex	protein_homodimerization_activity	cellular_response_to_nutrient	positive_regulation_of_nitric_oxide_synthase_biosynthetic_process
340		transporter_complex	insulin_receptor_substrate_binding	branching_involved_in_prostate_gland_morphogenesis	diadenosine_polyphosphate_catabolic_process
341		nadh_dehydrogenase_complex	phosphotransferase_activity_phosphate_group_as_acceptor	positive_regulation_of_hormone_metabolic_process	aromatic_amino_acid_family_catabolic_process
342		escrt_iii_complex	inositol_tetrakisphosphate_phosphatase_activity	positive_regulation_of_molecular_function	negative_regulation_of_cold_induced_thermogenesis
343		nuclear_envelope	glycerophospholipid_flippase_activity	mesonephric_tubule_morphogenesis	nitric_oxide_synthase_biosynthetic_process
344		eukaryotic_translation_initiation_factor_3_complex_eif3m	lysophosphatidic_acid_receptor_activity	small_nucleolar_ribonucleoprotein_complex_assembly	cytoskeleton_organization
345		intercellular_canaliculus	phosphatidylinositol_3_phosphate_binding	regulation_of_pseudopodium_assembly	modification_dependent_macromolecule_catabolic_process
346		junctional_sarcoplasmic_reticulum_membrane	y_form_dna_binding	negative_regulation_of_dna_binding_transcription_factor_activity	regulation_of_isotype_switching_to_ige_isotypes
347		hippocampal_mossy_fiber_to_ca3_synapse	prostanoid_receptor_activity	ncrna_metabolic_process	endothelial_cell_migration
348		respirasome	chromatin_dna_binding	regulation_of_translational_initiation	regulation_of_g_protein_coupled_receptor_signaling_pathway
349		microtubule_end	solute_proton_antiporter_activity	signal_transduction_by_p53_class_mediator	positive_regulation_of_glucose_transmembrane_transport
350		box_h_aca_snornp_complex	profilin_binding	microtubule_anchoring	carbohydrate_transmembrane_transport
351		box_h_aca_rnp_complex	histone_methyltransferase_activity_h3_k4_specific	rna_catabolic_process	mesenchymal_stem_cell_proliferation
352		dendrite_terminus	nucleobase_containing_compound_kinase_activity	negative_regulation_of_protein_serine_threonine_kinase_activity	regulation_of_dna_binding
353		organelle_envelope_lumen	supercoiled_dna_binding	positive_regulation_by_host_of_viral_transcription	dna_damage_response_signal_transduction_by_p53_class_mediator
354		golgi_stack	phosphatidylinositol_kinase_activity	positive_regulation_of_biomineralization	regulation_of_jnk_cascade
355		stereocilium_base	tropomyosin_binding	negative_regulation_of_organ_growth	response_to_molecule_of_bacterial_origin
356		postsynaptic_specialization_intracellular_component	trna_guanine_methyltransferase_activity	positive_regulation_of_mitochondrion_organization	positive_regulation_of_epithelial_cell_differentiation
357		intercellular_bridge	phosphatidylinositol_5_phosphate_binding	asymmetric_cell_division	histone_methylation
358		f_actin_capping_protein_complex	peptidase_activator_activity_involved_in_apoptotic_process	regulation_of_heterotypic_cell_cell_adhesion	heterochromatin_organization_involved_in_chromatin_silencing
359		extrinsic_component_of_endosome_membrane	poly_pyrimidine_tract_binding	otic_vesicle_development	positive_regulation_of_dna_demethylation
360		smn_complex	tbp_class_protein_binding	positive_regulation_of_protein_localization_to_centrosome	negative_regulation_of_rna_polymerase_ii_regulatory_region_sequence_specific_dna_binding
361		microtubule_bundle	succinate_transmembrane_transporter_activity	xenophagy	mesenchymal_cell_apoptotic_process
362		cytoplasmic_exosome_rnase_complex	phosphoprotein_binding	cell_proliferation_in_forebrain	mrna_metabolic_process
363		nuclear_ubiquitin_ligase_complex	cytidylyltransferase_activity	positive_regulation_of_osteoblast_differentiation	regulation_of_branching_involved_in_ureteric_bud_morphogenesis
364		dna_repair_complex	atpase_activator_activity	skeletal_muscle_adaptation	ribosomal_large_subunit_biogenesis
365		risc_loading_complex	cytoskeletal_protein_binding	regulation_of_t_helper_1_type_immune_response	regulation_of_glucose_import
366		nuclear_membrane	glycogen_binding	lung_epithelium_development	protein_import_into_mitochondrial_matrix
367		cell_trailing_edge	translation_activator_activity	positive_regulation_of_cellular_response_to_insulin_stimulus	positive_regulation_of_apoptotic_signaling_pathway
368		microtubule_minus_end	inositol_1_3_4_5_tetrakisphosphate_binding	negative_regulation_by_host_of_viral_process	secondary_heart_field_specification
369		rdna_heterochromatin	single_stranded_dna_endodeoxyribonuclease_activity	peptidyl_threonine_dephosphorylation	negative_regulation_of_erk1_and_erk2_cascade
370		inner_mitochondrial_membrane_protein_complex	pyruvate_transmembrane_transporter_activity	negative_regulation_of_i_kappab_kinase_nf_kappab_signaling	regulation_of_myeloid_leukocyte_differentiation
371		proximal_dendrite	oxidoreductase_activity_acting_on_other_nitrogenous_compounds_as_donors	tube_formation	cd4_positive_alpha_beta_t_cell_differentiation
372		cytoplasmic_dynein_complex	cytokine_receptor_binding	microtubule_anchoring_at_microtubule_organizing_center	granulocyte_macrophage_colony_stimulating_factor_production
373		postsynaptic_recycling_endosome	rna_polymerase_iii_general_transcription_initiation_factor_activity	integrated_stress_response_signaling	positive_regulation_of_granulocyte_macrophage_colony_stimulating_factor_production
374		node_of_ranvier	porin_activity	rhodopsin_mediated_signaling_pathway	cell_fate_specification
375		late_endosome_lumen	exoribonuclease_activity	peptidyl_serine_modification	regulation_of_execution_phase_of_apoptosis
376		cation_channel_complex	protein_deacetylase_activity	response_to_chemokine	cell_cycle_arrest
377		u7_snrnp	leucine_binding	cell_cycle	purine_ribonucleoside_salvage
378		fhf_complex	kinetochore_binding	endocrine_system_development	positive_regulation_of_tissue_remodeling
379		schmidt_lanterman_incisure	vitamin_d_receptor_binding	cell_migration_involved_in_sprouting_angiogenesis	regulation_of_organ_growth
380		g_protein_beta_gamma_subunit_complex	phosphatidylinositol_n_acetylglucosaminyltransferase_activity	striated_muscle_cell_proliferation	negative_regulation_of_jnk_cascade
381		ciliary_rootlet	cyclin_dependent_protein_serine_threonine_kinase_regulator_activity	centriole_elongation	regulation_of_skeletal_muscle_cell_proliferation
382		bbsome	phosphatidylinositol_phosphate_binding	negative_regulation_of_programmed_necrotic_cell_death	sensory_system_development
383		periciliary_membrane_compartment	cytokine_activity	negative_regulation_of_protein_kinase_b_signaling	negative_regulation_of_ubiquitin_protein_transferase_activity
384		dna_recombinase_mediator_complex	o_acetyltransferase_activity	histone_h3_k4_monomethylation	positive_regulation_of_nuclear_cell_cycle_dna_replication
385		cul4a_ring_e3_ubiquitin_ligase_complex	n_n_dimethylaniline_monooxygenase_activity	positive_regulation_of_macroautophagy	columnar_cuboidal_epithelial_cell_differentiation
386		mrna_editing_complex	retinoic_acid_responsive_element_binding	cellular_response_to_vitamin_d	positive_regulation_of_ossification
387		perinuclear_region_of_cytoplasm	bitter_taste_receptor_activity	adrenergic_receptor_signaling_pathway	positive_regulation_of_hydrolase_activity
388		nucleotide_excision_repair_complex	alpha_2a_adrenergic_receptor_binding	regulation_of_cd4_positive_alpha_beta_t_cell_activation	lens_fiber_cell_development
389		u4_snrnp	calcium_activated_potassium_channel_activity	smad_protein_complex_assembly	formation_of_cytoplasmic_translation_initiation_complex
390		phagophore_assembly_site	ferrous_iron_binding	subpallium_development	embryonic_organ_morphogenesis
391		flemming_body	adenylate_cyclase_activator_activity	macromolecule_deacylation	purine_deoxyribonucleotide_biosynthetic_process
392		main_axon	virion_binding	regulation_of_biomineralization	actin_filament_based_process
393		condensed_chromosome	nucleotide_sugar_transmembrane_transporter_activity	negative_regulation_of_fat_cell_differentiation	maintenance_of_gastrointestinal_epithelium
394		axon_initial_segment	guanylate_kinase_activity	regulation_of_translation_initiation_in_response_to_endoplasmic_reticulum_stress	regulation_of_cell_proliferation_involved_in_kidney_development
395		histone_pre_mrna_3_end_processing_complex	lys48_specific_deubiquitinase_activity	cardiac_chamber_morphogenesis	heart_development
396		actin_filament_bundle	nad_dependent_protein_deacetylase_activity	blastocyst_formation	cd4_positive_alpha_beta_t_cell_cytokine_production
397		zymogen_granule_membrane	g_protein_beta_gamma_subunit_complex_binding	negative_regulation_of_cell_population_proliferation	endocrine_hormone_secretion
398		intermediate_filament_cytoskeleton	arp2_3_complex_binding	lymphocyte_homeostasis	hindlimb_morphogenesis
399		apical_dendrite	g_protein_coupled_amine_receptor_activity	regulation_of_translation_in_response_to_stress	ras_protein_signal_transduction
400		axonal_growth_cone	delta_catenin_binding	negative_regulation_of_tyrosine_phosphorylation_of_stat_protein	cellular_response_to_steroid_hormone_stimulus
401		mitotic_spindle_microtubule	arrestin_family_protein_binding	cardiac_myofibril_assembly	smooth_muscle_cell_apoptotic_process
402		anchored_component_of_postsynaptic_membrane	7s_rna_binding	cardiac_chamber_development	rna_methylation
403		postsynaptic_density_intracellular_component	molybdopterin_cofactor_binding	maintenance_of_sister_chromatid_cohesion	muscle_filament_sliding
404		germ_cell_nucleus	polyubiquitin_modification_dependent_protein_binding	regulation_of_gamma_delta_t_cell_activation	monoubiquitinated_protein_deubiquitination
405		mitochondria_associated_endoplasmic_reticulum_membrane	rna_polymerase_ii_repressing_transcription_factor_binding	negative_regulation_of_developmental_process	response_to_staurosporine
406		immunoglobulin_complex	mrna_binding	microtubule_organizing_center_organization	regulation_of_focal_adhesion_disassembly
407		u2_snrnp	dynein_complex_binding	positive_regulation_of_protein_metabolic_process	stress_activated_protein_kinase_signaling_cascade
408		neurotransmitter_receptor_complex	protein_glutamic_acid_ligase_activity	positive_regulation_of_type_2_immune_response	negative_regulation_of_translation_in_response_to_stress
409		zymogen_granule	dna_apurinic_or_apyrimidinic_site_endonuclease_activity	calcineurin_mediated_signaling	negative_regulation_of_cell_cycle_g1_s_phase_transition
410		phosphatidylinositol_3_kinase_complex_class_iii	jun_kinase_kinase_kinase_activity	postsynaptic_specialization_organization	negative_regulation_of_vascular_associated_smooth_muscle_cell_proliferation
411		perinuclear_endoplasmic_reticulum	bmp_receptor_activity	negative_regulation_of_protein_metabolic_process	hormone_mediated_signaling_pathway
412		male_germ_cell_nucleus	histone_methyltransferase_activity_h3_k9_specific	intracellular_mrna_localization	activation_of_gtpase_activity
413		leading_edge_membrane	protein_prenyltransferase_activity	fibroblast_apoptotic_process	inositol_phosphate_mediated_signaling
414		t_tubule	phosphatidylglycerol_binding	retina_morphogenesis_in_camera_type_eye	regulation_of_translational_initiation_by_eif2_alpha_phosphorylation
415		site_of_double_strand_break	fk506_binding	regulation_of_alpha_beta_t_cell_differentiation	regulation_of_apoptotic_signaling_pathway
416		polar_microtubule	actinin_binding	regulation_of_necrotic_cell_death	pri_mirna_transcription_by_rna_polymerase_ii
417		ribonuclease_p_complex	interleukin_12_receptor_binding	axis_specification	snrna_transcription
418		early_endosome_membrane	phosphatidylcholine_flippase_activity	regulation_of_cell_aging	regulation_of_stress_activated_protein_kinase_signaling_cascade
419		region_of_cytosol	type_i_transforming_growth_factor_beta_receptor_binding	sarcomere_organization	ncrna_processing
420		intermediate_filament	pre_mrna_3_splice_site_binding	regulation_of_t_helper_cell_differentiation	fat_soluble_vitamin_biosynthetic_process
421		dopaminergic_synapse	single_stranded_rna_binding	angiotensin_activated_signaling_pathway	regulation_of_golgi_organization
422		camp_dependent_protein_kinase_complex	o_methyltransferase_activity	mesonephros_development	regulation_of_protein_localization_to_cilium
423		retromer_complex	nf_kappab_binding	rna_modification	signal_transduction_in_response_to_dna_damage
424		photoreceptor_ribbon_synapse	oxo_acid_lyase_activity	epithelial_tube_formation	ribosomal_large_subunit_export_from_nucleus
425		nuclear_inclusion_body	c2h2_zinc_finger_domain_binding	cellular_response_to_insulin_like_growth_factor_stimulus	myofibril_assembly
426		peptidase_inhibitor_complex	demethylase_activity	tripartite_regional_subdivision	histone_h4_k20_trimethylation
427		fanconi_anaemia_nuclear_complex	map_kinase_kinase_activity	filopodium_assembly	regulation_of_protein_phosphorylation
428		nlrp3_inflammasome_complex	3_5_cyclic_gmp_phosphodiesterase_activity	t_helper_1_cell_differentiation	neural_plate_morphogenesis
429		stereocilia_coupling_link	heme_copper_terminal_oxidase_activity	skeletal_muscle_cell_proliferation	diaphragm_development
430		female_germ_cell_nucleus	chloride_channel_regulator_activity	negative_regulation_of_protein_localization_to_membrane	cellular_response_to_muramyl_dipeptide
431		preribosome_small_subunit_precursor	steroid_hormone_receptor_activity	regulation_of_insulin_receptor_signaling_pathway	phosphatidylinositol_phosphorylation
432		beta_catenin_tcf_complex	catalytic_activity_acting_on_a_rrna	phosphatidylinositol_dephosphorylation	regulation_of_chondrocyte_development
433		r2tp_complex	phosphatidylinositol_trisphosphate_phosphatase_activity	negative_regulation_of_plasma_membrane_bounded_cell_projection_assembly	sinoatrial_node_development
434		nucleolar_ribonuclease_p_complex	methyl_cpg_binding	positive_regulation_of_acrosome_reaction	sinoatrial_node_cell_development
435		extracellular_membrane_bounded_organelle	basal_transcription_machinery_binding	response_to_laminar_fluid_shear_stress	rrna_metabolic_process
436		respiratory_chain_complex	macrolide_binding	positive_regulation_of_cell_differentiation	tor_signaling
437		transcription_export_complex_2	high_voltage_gated_calcium_channel_activity	microtubule_based_process	regulation_of_behavior
438		voltage_gated_calcium_channel_complex	map_kinase_kinase_kinase_activity	cellular_response_to_lipid	positive_regulation_of_epidermis_development
439		high_density_lipoprotein_particle	monoamine_transmembrane_transporter_activity	positive_regulation_of_endoplasmic_reticulum_stress_induced_intrinsic_apoptotic_signaling_pathway	camp_catabolic_process
440		ribonuclease_mrp_complex	organic_acid_sodium_symporter_activity	negative_regulation_of_t_helper_cell_differentiation	negative_regulation_of_neurotransmitter_secretion
441		phosphorylase_kinase_complex	dna_binding_bending	regulation_of_phosphorus_metabolic_process	negative_regulation_of_alpha_beta_t_cell_differentiation
442		crd_mediated_mrna_stability_complex	jun_kinase_binding	negative_regulation_of_rho_protein_signal_transduction	organelle_assembly
443		dynactin_complex	mitogen_activated_protein_kinase_p38_binding	positive_regulation_of_catalytic_activity	mast_cell_migration
444		integrator_complex	sirna_binding	vitamin_biosynthetic_process	embryonic_organ_development
445		connexin_complex	voltage_gated_anion_channel_activity	receptor_signaling_pathway_via_stat	protein_localization_to_microtubule_end
446		sam_complex	protein_carboxyl_o_methyltransferase_activity	lateral_mesoderm_development	embryonic_hindlimb_morphogenesis
447		presynapse	g_protein_coupled_serotonin_receptor_binding	regulation_of_odontogenesis	inner_ear_morphogenesis
448		pole_plasm	actin_monomer_binding	negative_regulation_of_osteoclast_differentiation	specification_of_animal_organ_identity
449		synaptic_vesicle_membrane	phosphatidylinositol_4_5_bisphosphate_5_phosphatase_activity	positive_regulation_of_dna_damage_response_signal_transduction_by_p53_class_mediator	type_2_immune_response
450		junctional_membrane_complex	k63_linked_polyubiquitin_modification_dependent_protein_binding	cell_cell_adhesion_involved_in_gastrulation	regulation_of_myeloid_cell_apoptotic_process
451		mitochondrial_crista	nucleosomal_dna_binding	regulation_of_filopodium_assembly	protein_monoubiquitination
452		unconventional_myosin_complex	rna_cap_binding	regulation_of_ubiquitin_dependent_protein_catabolic_process	striated_muscle_cell_development
453		intrinsic_component_of_golgi_membrane	scavenger_receptor_activity	mesenchyme_morphogenesis	jnk_cascade
454		stereocilium_membrane	hydrolase_activity_hydrolyzing_n_glycosyl_compounds	negative_regulation_of_cd4_positive_alpha_beta_t_cell_activation	ribonucleoprotein_complex_biogenesis
455		cytoplasmic_ubiquitin_ligase_complex	wide_pore_channel_activity	intrinsic_apoptotic_signaling_pathway_in_response_to_dna_damage_by_p53_class_mediator	positive_regulation_of_actin_filament_bundle_assembly
456		axon	steroid_hydroxylase_activity	negative_regulation_of_mesenchymal_cell_apoptotic_process	ureteric_bud_formation
457		chromocenter	sodium_channel_regulator_activity	regulation_of_transcription_from_rna_polymerase_ii_promoter_in_response_to_oxidative_stress	eyelid_development_in_camera_type_eye
458		sm_like_protein_family_complex	3_oxo_arachidoyl_coa_synthase_activity	t_cell_differentiation	regulation_of_myoblast_differentiation
459		3m_complex	inositol_1_3_4_5_tetrakisphosphate_5_phosphatase_activity	negative_regulation_of_gene_expression_epigenetic	histone_deacetylation
460		garp_complex	methylated_histone_binding	negative_regulation_of_cation_channel_activity	positive_regulation_of_protein_modification_process
461		catsper_complex	adp_ribose_diphosphatase_activity	lipopolysaccharide_mediated_signaling_pathway	intrinsic_apoptotic_signaling_pathway_in_response_to_endoplasmic_reticulum_stress
462		aster	lipid_transfer_activity	mapk_cascade	n_terminal_protein_lipidation
463		spindle_pole_centrosome	phosphatidylinositol_3_5_bisphosphate_phosphatase_activity	histone_h3_k9_trimethylation	intraciliary_transport_involved_in_cilium_assembly
464		intrinsic_component_of_peroxisomal_membrane	translation_repressor_activity	regulation_of_response_to_dna_damage_stimulus	cell_fate_commitment_involved_in_formation_of_primary_germ_layer
465		nucleotide_activated_protein_kinase_complex	oxidative_rna_demethylase_activity	hippo_signaling	regulation_of_branching_morphogenesis_of_a_nerve
466		nuclear_periphery	nadplus_binding	phototransduction_visible_light	negative_regulation_of_protein_localization_to_cell_surface
467		condensed_chromosome_inner_kinetochore	phosphatidylinositol_3_kinase_regulator_activity	eye_morphogenesis	sexual_reproduction
468		postsynaptic_density_membrane	nucleotidase_activity	negative_regulation_of_muscle_contraction	vascular_endothelial_growth_factor_receptor_signaling_pathway
469		inhibitory_synapse	calcium_dependent_protein_binding	regulation_of_peptidyl_lysine_acetylation	peptide_metabolic_process
470		presynaptic_active_zone_membrane	poly_a_binding	chromatin_silencing	histone_h3_k9_acetylation
471		pore_complex	n6_methyladenosine_containing_rna_binding	negative_regulation_of_ubiquitin_protein_ligase_activity	lens_development_in_camera_type_eye
472		cytoplasmic_side_of_lysosomal_membrane	unmethylated_cpg_binding	positive_regulation_of_vascular_endothelial_growth_factor_production	cellular_response_to_nutrient
473		cuticular_plate	dioxygenase_activity	regulation_of_t_helper_1_cell_differentiation	branching_involved_in_prostate_gland_morphogenesis
474		kinetochore	store_operated_calcium_channel_activity	negative_regulation_of_cellular_response_to_growth_factor_stimulus	positive_regulation_of_hormone_metabolic_process
475		transport_vesicle	rna_polymerase_ii_intronic_transcription_regulatory_region_sequence_specific_dna_binding	g_protein_coupled_glutamate_receptor_signaling_pathway	positive_regulation_of_molecular_function
476		elongator_holoenzyme_complex	gtp_dependent_protein_binding	negative_regulation_of_lymphocyte_activation	mesonephric_tubule_morphogenesis
477		mrna_cleavage_factor_complex	cysteine_type_exopeptidase_activity	t_cell_differentiation_involved_in_immune_response	small_nucleolar_ribonucleoprotein_complex_assembly
478		nurd_complex	peptide_alpha_n_acetyltransferase_activity	negative_regulation_of_telomere_capping	regulation_of_pseudopodium_assembly
479		tight_junction	14_3_3_protein_binding	positive_regulation_of_jnk_cascade	negative_regulation_of_dna_binding_transcription_factor_activity
480		myelin_sheath	ribonuclease_p_activity	sialylation	ncrna_metabolic_process
481		brisc_complex	ribonuclease_p_rna_binding	respiratory_chain_complex_iv_assembly	regulation_of_translational_initiation
482		kinetochore_microtubule	vascular_endothelial_growth_factor_receptor_binding	histone_h2a_monoubiquitination	signal_transduction_by_p53_class_mediator
483		commitment_complex	cyclohydrolase_activity	snrna_transcription_by_rna_polymerase_iii	microtubule_anchoring
484		clathrin_sculpted_gamma_aminobutyric_acid_transport_vesicle	acrosin_binding	supramolecular_fiber_organization	pigment_catabolic_process
485		actomyosin	structural_constituent_of_eye_lens	regulation_of_intrinsic_apoptotic_signaling_pathway	rna_catabolic_process
486		ribose_phosphate_diphosphokinase_complex	thioesterase_binding	negative_regulation_of_mapk_cascade	negative_regulation_of_protein_serine_threonine_kinase_activity
487		translocon_complex	solute_cation_antiporter_activity	regulation_of_signal_transduction_by_p53_class_mediator	positive_regulation_by_host_of_viral_transcription
488		platelet_dense_granule_membrane	protein_transporter_activity	l_phenylalanine_metabolic_process	positive_regulation_of_biomineralization
489		kicstor_complex	cis_trans_isomerase_activity	cyclic_nucleotide_catabolic_process	negative_regulation_of_isotype_switching
490		perichromatin_fibrils	cyclin_dependent_protein_serine_threonine_kinase_inhibitor_activity	negative_regulation_of_response_to_stimulus	negative_regulation_of_organ_growth
491		rna_polymerase_ii_core_complex	tubulin_binding	negative_regulation_of_exocytosis	positive_regulation_of_mitochondrion_organization
492		condensed_nuclear_chromosome	carbonate_dehydratase_activity	leukocyte_homeostasis	asymmetric_cell_division
493		caveola	sphingolipid_transfer_activity	actin_filament_bundle_organization	snorna_localization
494		post_mrna_release_spliceosomal_complex	importin_alpha_family_protein_binding	ear_development	regulation_of_heterotypic_cell_cell_adhesion
495		nuclear_cohesin_complex	s_methyltransferase_activity	regulation_of_circadian_rhythm	otic_vesicle_development
496		keratin_filament	zinc_ion_transmembrane_transporter_activity	histone_monoubiquitination	positive_regulation_of_protein_localization_to_centrosome
497		bleb	protein_demethylase_activity	type_b_pancreatic_cell_proliferation	xenophagy
498		phagolysosome	iron_ion_transmembrane_transporter_activity	head_morphogenesis	cell_proliferation_in_forebrain
499		site_of_dna_damage	inositol_polyphosphate_5_phosphatase_activity	pituitary_gland_development	positive_regulation_of_osteoblast_differentiation
500		microtubule_plus_end	histone_demethylase_activity_h3_k36_specific	negative_regulation_of_translational_initiation	skeletal_muscle_adaptation
501		acrosomal_membrane	non_membrane_spanning_protein_tyrosine_kinase_activity	mononuclear_cell_differentiation	regulation_of_t_helper_1_type_immune_response
502		synaptonemal_structure	deacetylase_activity	regulation_of_muscle_adaptation	positive_regulation_of_synaptic_vesicle_recycling
503		activin_receptor_complex	l_arginine_transmembrane_transporter_activity	positive_regulation_of_interleukin_2_production	positive_regulation_of_epithelial_tube_formation
504		sodium_potassium_exchanging_atpase_complex	molecular_adaptor_activity	positive_regulation_of_interleukin_13_production	lung_epithelium_development
505		spindle_microtubule	steroid_binding	cell_aging	positive_regulation_of_cellular_response_to_insulin_stimulus
506		cell_cell_contact_zone	phospholipase_inhibitor_activity	negative_regulation_of_protein_acetylation	negative_regulation_by_host_of_viral_process
507		anchored_component_of_synaptic_membrane	nuclear_receptor_coactivator_activity	protein_polyubiquitination	peptidyl_threonine_dephosphorylation
508		manchette	growth_hormone_receptor_binding	regulation_of_cell_cycle	negative_regulation_of_i_kappab_kinase_nf_kappab_signaling
509		omegasome	intronic_transcription_regulatory_region_sequence_specific_dna_binding	somatic_stem_cell_population_maintenance	corticosteroid_hormone_secretion
510		central_element	protein_arginine_omega_n_monomethyltransferase_activity	negative_regulation_of_smooth_muscle_cell_proliferation	trachea_cartilage_development
511		condensed_chromosome_centromeric_region	aspartic_type_endopeptidase_inhibitor_activity	skeletal_muscle_cell_differentiation	tube_formation
512		cd40_receptor_complex	myristoyltransferase_activity	positive_regulation_of_bone_mineralization	microtubule_anchoring_at_microtubule_organizing_center
513		mrna_cleavage_and_polyadenylation_specificity_factor_complex	palmitoyl_protein_hydrolase_activity	developmental_induction	lymphocyte_migration_into_lymphoid_organs
514		sec61_translocon_complex	steroid_hormone_binding	vascular_endothelial_growth_factor_signaling_pathway	negative_regulation_of_b_cell_mediated_immunity
515		ribbon_synapse	amidine_lyase_activity	regulation_of_transferase_activity	ribonucleoside_diphosphate_biosynthetic_process
516		integral_component_of_synaptic_vesicle_membrane	diphosphotransferase_activity	outflow_tract_septum_morphogenesis	integrated_stress_response_signaling
517		exoribonuclease_complex	ceramide_1_phosphate_transfer_activity	muscle_adaptation	rhodopsin_mediated_signaling_pathway
518		sarcoplasmic_reticulum_membrane	histone_threonine_kinase_activity	motile_cilium_assembly	peptidyl_serine_modification
519		mitotic_spindle_astral_microtubule	connexin_binding	cellular_response_to_laminar_fluid_shear_stress	response_to_chemokine
520		xy_body	oxidoreductase_activity_acting_on_metal_ions_oxygen_as_acceptor	fc_receptor_mediated_stimulatory_signaling_pathway	cell_cycle
521		chitosome	estrogen_16_alpha_hydroxylase_activity	interleukin_7_mediated_signaling_pathway	endocrine_system_development
522		u1_snrnp	chromo_shadow_domain_binding	positive_regulation_of_tyrosine_phosphorylation_of_stat_protein	cell_migration_involved_in_sprouting_angiogenesis
523		box_c_d_rnp_complex	spectrin_binding	cellular_response_to_peptide_hormone_stimulus	striated_muscle_cell_proliferation
524		t_cell_receptor_complex	interferon_receptor_activity	negative_regulation_of_peptidyl_lysine_acetylation	centriole_elongation
525		presynaptic_membrane	intracellular_ligand_gated_ion_channel_activity	regulation_of_cell_differentiation	negative_regulation_of_programmed_necrotic_cell_death
526		hrd1p_ubiquitin_ligase_erad_l_complex	transferase_activity_transferring_acyl_groups	lipid_phosphorylation	negative_regulation_of_protein_kinase_b_signaling
527		micos_complex	signal_recognition_particle_binding	cellular_response_to_fluid_shear_stress	histone_h3_k4_monomethylation
528		phospholipid_translocating_atpase_complex	exonuclease_activity	nose_development	positive_regulation_of_macroautophagy
529		cytoplasmic_side_of_rough_endoplasmic_reticulum_membrane	telomerase_activity	positive_regulation_of_leukocyte_apoptotic_process	cellular_response_to_vitamin_d
530		swr1_complex	rna_directed_dna_polymerase_activity	adenylate_cyclase_activating_adrenergic_receptor_signaling_pathway	hypersensitivity
531		vesicle_tethering_complex	retinoic_acid_4_hydroxylase_activity	embryonic_morphogenesis	adrenergic_receptor_signaling_pathway
532		astrocyte_end_foot	sequence_specific_mrna_binding	nucleoside_monophosphate_phosphorylation	regulation_of_cd4_positive_alpha_beta_t_cell_activation
533		copi_coated_vesicle	cysteine_type_endopeptidase_regulator_activity_involved_in_apoptotic_process	cardiac_cell_development	smad_protein_complex_assembly
534		perikaryon	lipid_kinase_activity	regulation_of_t_cell_differentiation_in_thymus	subpallium_development
535		postsynaptic_endocytic_zone_membrane	alpha_tubulin_binding	fc_receptor_signaling_pathway	macromolecule_deacylation
536		inflammasome_complex	phospholipid_transfer_activity	protein_targeting	regulation_of_biomineralization
537		golgi_cisterna	fatty_acid_omega_hydroxylase_activity	histone_h2a_ubiquitination	negative_regulation_of_fat_cell_differentiation
538		rna_polymerase_i_complex	hydrolase_activity_acting_on_ester_bonds	regulation_of_alternative_mrna_splicing_via_spliceosome	regulation_of_translation_initiation_in_response_to_endoplasmic_reticulum_stress
539		nonhomologous_end_joining_complex	beta_catenin_binding	regulation_of_nuclear_transcribed_mrna_poly_a_tail_shortening	cardiac_chamber_morphogenesis
540		atp_binding_cassette_abc_transporter_complex	sterol_binding	histone_h3_k14_acetylation	blastocyst_formation
541		neurofibrillary_tangle	trna_binding	modification_of_synaptic_structure	luteinizing_hormone_secretion
542		paranode_region_of_axon	3_5_exonuclease_activity	positive_regulation_of_smooth_muscle_cell_apoptotic_process	negative_regulation_of_cell_population_proliferation
543		mitochondrial_tricarboxylic_acid_cycle_enzyme_complex	trna_adenine_methyltransferase_activity	activation_of_protein_kinase_b_activity	lymphocyte_homeostasis
544		extrinsic_component_of_synaptic_membrane	protein_arginine_deiminase_activity	intrinsic_apoptotic_signaling_pathway_by_p53_class_mediator	regulation_of_translation_in_response_to_stress
545		microbody_membrane	phosphatidylinositol_3_5_bisphosphate_3_phosphatase_activity	calcium_import_into_the_mitochondrion	positive_regulation_of_execution_phase_of_apoptosis
546		golgi_cis_cisterna	camp_binding	leukocyte_differentiation	negative_regulation_of_tyrosine_phosphorylation_of_stat_protein
547		u2_type_spliceosomal_complex	camp_dependent_protein_kinase_regulator_activity	dorsal_ventral_pattern_formation	positive_regulation_of_fibroblast_apoptotic_process
548		catalytic_step_2_spliceosome	sphingosine_n_acyltransferase_activity	cd8_positive_alpha_beta_t_cell_differentiation	cardiac_myofibril_assembly
549		clathrin_coat_of_coated_pit	1_alkyl_2_acetylglycerophosphocholine_esterase_activity	negative_regulation_of_glucose_transmembrane_transport	positive_regulation_of_protein_neddylation
550		preribosome	solute_proton_symporter_activity	establishment_of_protein_localization_to_membrane	cardiac_chamber_development
551		early_endosome	structural_constituent_of_presynaptic_active_zone	regulation_of_leukocyte_differentiation	maintenance_of_sister_chromatid_cohesion
552		u2_type_catalytic_step_2_spliceosome	c_c_chemokine_binding	regulation_of_sodium_ion_transmembrane_transporter_activity	regulation_of_gamma_delta_t_cell_activation
553		precatalytic_spliceosome	phosphatidylinositol_3_4_bisphosphate_binding	lamellipodium_organization	negative_regulation_of_smad_protein_signal_transduction
554		postsynaptic_specialization_membrane	inositol_1_4_5_trisphosphate_binding	regulation_of_cytoskeleton_organization	negative_regulation_of_developmental_process
555		microbody	bile_acid_transmembrane_transporter_activity	intracellular_steroid_hormone_receptor_signaling_pathway	microtubule_organizing_center_organization
556		autophagosome_membrane	protein_serine_threonine_kinase_inhibitor_activity	cell_projection_organization	positive_regulation_of_protein_metabolic_process
557		postsynaptic_cytoskeleton	sodium_proton_antiporter_activity	axonal_transport_of_mitochondrion	positive_regulation_of_type_2_immune_response
558		dendritic_spine_head	gamma_tubulin_binding	mitochondrial_transmembrane_transport	calcineurin_mediated_signaling
559		atpase_dependent_transmembrane_transport_complex	double_stranded_methylated_dna_binding	negative_regulation_of_cell_cycle_process	postsynaptic_specialization_organization
560		sperm_midpiece	isopeptidase_activity	camera_type_eye_development	negative_regulation_of_protein_metabolic_process
561		dna_replication_factor_a_complex	nucleotide_transmembrane_transporter_activity	regulation_of_protein_kinase_activity	intracellular_mrna_localization
562		intercalated_disc	cytokine_receptor_activity	positive_regulation_of_arp2_3_complex_mediated_actin_nucleation	fibroblast_apoptotic_process
563		plasma_membrane_raft	1_phosphatidylinositol_4_phosphate_5_kinase_activity	phosphatidylinositol_3_kinase_signaling	retina_morphogenesis_in_camera_type_eye
564		methylosome	amp_activated_protein_kinase_activity	positive_regulation_of_interleukin_4_production	regulation_of_alpha_beta_t_cell_differentiation
565		pinosome	small_protein_activating_enzyme_binding	trachea_development	regulation_of_necrotic_cell_death
566		integral_component_of_cytoplasmic_side_of_endoplasmic_reticulum_membrane	protein_kinase_c_binding	negative_regulation_of_transmembrane_transport	axis_specification
567		cell_cortex	activin_activated_receptor_activity	negative_regulation_of_necrotic_cell_death	regulation_of_cell_aging
568		myosin_ii_complex	retinol_dehydrogenase_activity	response_to_hepatocyte_growth_factor	sarcomere_organization
569		anchored_component_of_synaptic_vesicle_membrane	structural_constituent_of_postsynapse	drug_catabolic_process	regulation_of_t_helper_cell_differentiation
570		nuclear_pore	rna_stem_loop_binding	negative_regulation_of_protein_localization_to_cell_periphery	angiotensin_activated_signaling_pathway
571		cell_body_membrane	cardiolipin_binding	steroid_hormone_mediated_signaling_pathway	mesonephros_development
572		nuclear_chromosome	protein_self_association	protein_autophosphorylation	rna_modification
573		integral_component_of_presynaptic_active_zone_membrane	cd4_receptor_binding	microtubule_based_transport	epithelial_tube_formation
574		respiratory_chain_complex_iii	poly_a_specific_ribonuclease_activity	histone_h2b_ubiquitination	cellular_response_to_insulin_like_growth_factor_stimulus
575		intrinsic_component_of_presynaptic_active_zone_membrane	promoter_specific_chromatin_binding	cell_adhesion_molecule_production	tripartite_regional_subdivision
576		chromaffin_granule_membrane	protein_arginine_n_methyltransferase_activity	regulation_of_rrna_processing	filopodium_assembly
577		intrinsic_component_of_synaptic_vesicle_membrane	sequence_specific_single_stranded_dna_binding	proximal_distal_pattern_formation	macrophage_colony_stimulating_factor_production
578		cohesin_complex	histone_deacetylase_activity_h3_k14_specific	negative_regulation_of_cell_activation	t_helper_1_cell_differentiation
579		dentate_gyrus_mossy_fiber	rna_polymerase_binding	photoreceptor_cell_maintenance	skeletal_muscle_cell_proliferation
580		endoribonuclease_complex	phospholipase_a2_inhibitor_activity	negative_regulation_of_small_gtpase_mediated_signal_transduction	negative_regulation_of_protein_localization_to_membrane
581		dna_packaging_complex	voltage_gated_chloride_channel_activity	regulation_of_histone_h3_k9_trimethylation	regulation_of_insulin_receptor_signaling_pathway
582		cul4b_ring_e3_ubiquitin_ligase_complex	snare_binding	cellular_response_to_peptide	phosphatidylinositol_dephosphorylation
583		telomere_cap_complex	cholesterol_binding	digestive_tract_morphogenesis	negative_regulation_of_plasma_membrane_bounded_cell_projection_assembly
584		golgi_cisterna_membrane	metal_ion_proton_antiporter_activity	histamine_transport	positive_regulation_of_acrosome_reaction
585		dendritic_spine_membrane	sodium_chloride_symporter_activity	centromere_complex_assembly	response_to_laminar_fluid_shear_stress
586		endoplasmic_reticulum_quality_control_compartment	quaternary_ammonium_group_binding	regulation_of_intrinsic_apoptotic_signaling_pathway_by_p53_class_mediator	positive_regulation_of_cell_differentiation
587		deuterosome	beta_2_adrenergic_receptor_binding	vascular_associated_smooth_muscle_contraction	microtubule_based_process
588		myosin_filament	g_protein_coupled_glutamate_receptor_binding	steroid_hormone_secretion	cellular_response_to_lipid
589		preribosome_large_subunit_precursor	inositol_trisphosphate_phosphatase_activity	regulation_of_monocyte_differentiation	positive_regulation_of_endoplasmic_reticulum_stress_induced_intrinsic_apoptotic_signaling_pathway
590		dendritic_growth_cone	voltage_gated_potassium_channel_activity_involved_in_cardiac_muscle_cell_action_potential_repolarization	positive_regulation_of_myoblast_differentiation	negative_regulation_of_t_helper_cell_differentiation
591		kinesin_complex	neuropeptide_receptor_binding	atrioventricular_valve_development	regulation_of_phosphorus_metabolic_process
592		phagocytic_cup	glycine_transmembrane_transporter_activity	negative_regulation_of_transporter_activity	regulation_of_phosphatidylinositol_dephosphorylation
593		platelet_dense_granule	dna_translocase_activity	positive_regulation_of_cell_substrate_junction_organization	negative_regulation_of_rho_protein_signal_transduction
594		microbody_lumen	atpase_regulator_activity	regulation_of_osteoclast_differentiation	positive_regulation_of_catalytic_activity
595		parallel_fiber_to_purkinje_cell_synapse	epinephrine_binding	cellular_response_to_biotic_stimulus	vitamin_biosynthetic_process
596		origin_recognition_complex	frizzled_binding	positive_regulation_of_protein_modification_by_small_protein_conjugation_or_removal	receptor_signaling_pathway_via_stat
597		low_density_lipoprotein_particle	dynein_heavy_chain_binding	positive_regulation_of_mitochondrial_outer_membrane_permeabilization_involved_in_apoptotic_signaling_pathway	lateral_mesoderm_development
598		platelet_dense_granule_lumen	metallochaperone_activity	male_mating_behavior	regulation_of_odontogenesis
599		apical_junction_complex	ap_2_adaptor_complex_binding	histone_h3_k9_methylation	negative_regulation_of_osteoclast_differentiation
600		hippocampal_mossy_fiber	atp_transmembrane_transporter_activity	t_cell_activation_involved_in_immune_response	positive_regulation_of_dna_damage_response_signal_transduction_by_p53_class_mediator
601		protein_lipid_complex	trna_specific_ribonuclease_activity	thymocyte_apoptotic_process	carbon_catabolite_regulation_of_transcription
602		triglyceride_rich_plasma_lipoprotein_particle	pre_mirna_binding	trna_processing	cell_cell_adhesion_involved_in_gastrulation
603		extrinsic_component_of_plasma_membrane	tumor_necrosis_factor_receptor_superfamily_binding	response_to_fungus	regulation_of_filopodium_assembly
604		spanning_component_of_plasma_membrane	phospholipase_c_activity	embryonic_digestive_tract_morphogenesis	spermine_metabolic_process
605		proteasome_core_complex_beta_subunit_complex	sphingolipid_transporter_activity	negative_regulation_of_lymphocyte_differentiation	regulation_of_ubiquitin_dependent_protein_catabolic_process
606		pyruvate_dehydrogenase_complex	cysteine_type_endopeptidase_inhibitor_activity_involved_in_apoptotic_process	regulation_of_vascular_associated_smooth_muscle_cell_proliferation	mesenchyme_morphogenesis
607		filtration_diaphragm	long_chain_fatty_acid_binding	regulation_of_t_cell_differentiation	negative_regulation_of_cd4_positive_alpha_beta_t_cell_activation
608		cell_projection_membrane	i_smad_binding	negative_regulation_of_cellular_response_to_vascular_endothelial_growth_factor_stimulus	regulation_of_mast_cell_chemotaxis
609		l_type_voltage_gated_calcium_channel_complex	ceramide_1_phosphate_binding	pseudouridine_synthesis	intrinsic_apoptotic_signaling_pathway_in_response_to_dna_damage_by_p53_class_mediator
610		heterochromatin	protein_tyrosine_kinase_activator_activity	germ_cell_development	negative_regulation_of_mesenchymal_cell_apoptotic_process
611		nuclear_outer_membrane	lipase_activator_activity	myotube_cell_development	regulation_of_transcription_from_rna_polymerase_ii_promoter_in_response_to_oxidative_stress
612		rna_polymerase_ii_transcription_repressor_complex	cullin_family_protein_binding	detection_of_light_stimulus	t_cell_differentiation
613		rough_endoplasmic_reticulum_membrane	dttp_diphosphatase_activity	muscle_cell_apoptotic_process	negative_regulation_of_gene_expression_epigenetic
614		equatorial_microtubule_organizing_center	chloride_ion_binding	regulation_of_epithelial_cell_migration	negative_regulation_of_cation_channel_activity
615		condensed_chromosome_outer_kinetochore	glycolipid_mannosyltransferase_activity	positive_regulation_of_rig_i_signaling_pathway	lipopolysaccharide_mediated_signaling_pathway
616		rnai_effector_complex	rna_7_methylguanosine_cap_binding	regulation_of_golgi_to_plasma_membrane_protein_transport	response_to_sodium_arsenite
617		lamellipodium_membrane	ubiquitin_protein_transferase_activator_activity	platelet_dense_granule_organization	cellular_response_to_sodium_arsenite
618		intrinsic_component_of_postsynaptic_specialization_membrane	cyclin_dependent_protein_serine_threonine_kinase_activator_activity	myoblast_differentiation	mapk_cascade
619		small_nuclear_ribonucleoprotein_complex	camp_dependent_protein_kinase_inhibitor_activity	organic_cyclic_compound_catabolic_process	histone_h3_k9_trimethylation
620		intrinsic_component_of_postsynaptic_membrane	type_5_metabotropic_glutamate_receptor_binding	positive_regulation_of_dendritic_spine_development	regulation_of_response_to_dna_damage_stimulus
621		clathrin_complex	dna_n_glycosylase_activity	positive_regulation_of_neuron_projection_arborization	hippo_signaling
622		meiotic_spindle	oxidoreductase_activity_acting_on_single_donors_with_incorporation_of_molecular_oxygen	cardiac_muscle_cell_myoblast_differentiation	phototransduction_visible_light
623		telomerase_holoenzyme_complex	box_h_aca_snorna_binding	regulation_of_toll_like_receptor_signaling_pathway	eye_morphogenesis
624		cytosolic_proteasome_complex	riboflavin_transmembrane_transporter_activity	regulation_of_postsynapse_organization	negative_regulation_of_muscle_contraction
625		chloride_channel_complex	tumor_necrosis_factor_receptor_binding	positive_regulation_of_muscle_hypertrophy	regulation_of_peptidyl_lysine_acetylation
626		exocyst	titin_binding	positive_regulation_of_animal_organ_morphogenesis	chromatin_silencing
627		trna_splicing_ligase_complex	structural_constituent_of_muscle	cytoplasmic_translational_initiation	negative_regulation_of_ubiquitin_protein_ligase_activity
628		chylomicron	phosphatidylinositol_3_kinase_binding	peptidyl_lysine_dimethylation	positive_regulation_of_vascular_endothelial_growth_factor_production
629		axolemma	protein_kinase_a_catalytic_subunit_binding	negative_regulation_of_receptor_signaling_pathway_via_jak_stat	regulation_of_t_helper_1_cell_differentiation
630		excitatory_synapse	bh3_domain_binding	negative_regulation_of_receptor_signaling_pathway_via_stat	negative_regulation_of_cellular_response_to_growth_factor_stimulus
631		nuclear_pore_outer_ring	ubiquitin_ubiquitin_ligase_activity	cellular_macromolecule_catabolic_process	g_protein_coupled_glutamate_receptor_signaling_pathway
632		proteasome_core_complex	g_protein_alpha_subunit_binding	roof_of_mouth_development	negative_regulation_of_lymphocyte_activation
633		platelet_dense_tubular_network_membrane	acetyl_coa_hydrolase_activity	sensory_perception	regulation_of_lung_blood_pressure
634		facit_collagen_trimer	oxidoreductase_activity_acting_on_metal_ions	regulation_of_endoplasmic_reticulum_stress_induced_intrinsic_apoptotic_signaling_pathway	regulation_of_chaperone_mediated_protein_folding
635		tertiary_granule_membrane	lipase_inhibitor_activity	positive_regulation_of_glucose_import	t_cell_differentiation_involved_in_immune_response
636		female_pronucleus	calcium_dependent_cysteine_type_endopeptidase_activity	cellular_response_to_corticosteroid_stimulus	negative_regulation_of_telomere_capping
637		calyx_of_held	opioid_receptor_activity	neuroepithelial_cell_differentiation	positive_regulation_of_jnk_cascade
638		anaphase_promoting_complex	udp_n_acetylglucosamine_transmembrane_transporter_activity	rho_protein_signal_transduction	sialylation
639		golgi_apparatus_subcompartment	cyclin_binding	embryo_development_ending_in_birth_or_egg_hatching	negative_regulation_of_nlrp3_inflammasome_complex_assembly
640		weibel_palade_body	actin_binding	rdna_heterochromatin_assembly	respiratory_chain_complex_iv_assembly
641		presynaptic_active_zone	mitogen_activated_protein_kinase_kinase_binding	cardiac_muscle_cell_differentiation	histone_h2a_monoubiquitination
642		cytoskeleton_of_presynaptic_active_zone	wnt_protein_binding	negative_regulation_of_leukocyte_cell_cell_adhesion	snrna_transcription_by_rna_polymerase_iii
643		presynaptic_cytoskeleton	manganese_ion_binding	bone_cell_development	supramolecular_fiber_organization
644		rna_polymerase_iii_transcription_regulator_complex	potassium_ion_antiporter_activity	protein_polyglutamylation	regulation_of_intrinsic_apoptotic_signaling_pathway
645		proteasome_core_complex_alpha_subunit_complex	oxidoreductase_activity_acting_on_ch_or_ch2_groups	embryonic_eye_morphogenesis	negative_regulation_of_voltage_gated_potassium_channel_activity
646		gator1_complex	dipeptidyl_peptidase_activity	v_d_j_recombination	regulation_of_transcription_by_glucose
647		cyclin_a2_cdk2_complex	type_2a_serotonin_receptor_binding	replication_fork_protection	negative_regulation_of_mapk_cascade
648		dense_body	magnesium_ion_binding	regulation_of_sodium_ion_transmembrane_transport	regulation_of_postsynaptic_density_organization
649		pseudopodium	cell_cell_adhesion_mediator_activity	negative_regulation_of_dna_damage_response_signal_transduction_by_p53_class_mediator	regulation_of_signal_transduction_by_p53_class_mediator
650		derlin_1_retrotranslocation_complex	transmembrane_receptor_protein_phosphatase_activity	response_to_amino_acid_starvation	l_phenylalanine_metabolic_process
651		lateral_element	aminophospholipid_flippase_activity	developmental_process_involved_in_reproduction	cyclic_nucleotide_catabolic_process
652		nuclear_lamina	aromatic_amino_acid_transmembrane_transporter_activity	negative_regulation_of_collagen_metabolic_process	negative_regulation_of_hematopoietic_stem_cell_differentiation
653		er_membrane_insertion_complex	o_palmitoyltransferase_activity	regulation_of_lipid_kinase_activity	negative_regulation_of_response_to_stimulus
654		vcp_npl4_ufd1_aaa_atpase_complex	anion_sodium_symporter_activity	leukocyte_cell_cell_adhesion	negative_regulation_of_exocytosis
655		replication_fork	medium_chain_fatty_acid_coa_ligase_activity	g0_to_g1_transition	negative_regulation_of_toll_like_receptor_4_signaling_pathway
656		immunological_synapse	copper_ion_binding	muscle_hypertrophy	leukocyte_homeostasis
657		chromosomal_region	tau_protein_binding	regulation_of_protein_modification_by_small_protein_conjugation_or_removal	actin_filament_bundle_organization
658		glycogen_granule	voltage_gated_calcium_channel_activity	regulation_of_xenophagy	ear_development
659		mitochondrial_alpha_ketoglutarate_dehydrogenase_complex	nad_p_h_dehydrogenase_quinone_activity	smooth_muscle_contraction	regulation_of_non_membrane_spanning_protein_tyrosine_kinase_activity
660		trans_golgi_network	adenosine_deaminase_activity	positive_regulation_of_cell_aging	regulation_of_circadian_rhythm
661		intrinsic_component_of_postsynaptic_density_membrane	microtubule_minus_end_binding	cellular_response_to_extracellular_stimulus	histone_monoubiquitination
662		ap_3_adaptor_complex	single_stranded_dna_3_5_exodeoxyribonuclease_activity	interleukin_2_production	negative_regulation_of_cyclic_nucleotide_phosphodiesterase_activity
663		ikappab_kinase_complex	phosphotransferase_activity_for_other_substituted_phosphate_groups	cellular_protein_containing_complex_assembly	type_b_pancreatic_cell_proliferation
664		cytolytic_granule	taste_receptor_activity	morphogenesis_of_embryonic_epithelium	regulation_of_membrane_depolarization_during_cardiac_muscle_cell_action_potential
665		phagocytic_vesicle	translation_initiation_factor_binding	protein_localization_to_phagophore_assembly_site	head_morphogenesis
666		postsynaptic_cytosol	nucleobase_containing_compound_transmembrane_transporter_activity	prostate_gland_morphogenesis	negative_regulation_of_cholesterol_storage
667		nadph_oxidase_complex	atp_dependent_microtubule_motor_activity_plus_end_directed	cardiac_muscle_cell_proliferation	positive_regulation_of_cell_proliferation_involved_in_heart_morphogenesis
668		acetylcholine_gated_channel_complex	microtubule_binding	cellular_response_to_chemical_stress	pituitary_gland_development
669		prp19_complex	phosphoric_diester_hydrolase_activity	negative_regulation_of_ion_transport	negative_regulation_of_translational_initiation
670		small_subunit_processome	alcohol_binding	epithelial_cilium_movement_involved_in_determination_of_left_right_asymmetry	mononuclear_cell_differentiation
671		nuclear_replication_fork	prostaglandin_e_receptor_activity	embryo_development	regulation_of_muscle_adaptation
672		respiratory_chain_complex_ii	lysine_n_acetyltransferase_activity_acting_on_acetyl_phosphate_as_donor	endocardial_cushion_morphogenesis	positive_regulation_of_interleukin_2_production
673		meiotic_cohesin_complex	oxidoreductase_activity_acting_on_paired_donors_with_oxidation_of_a_pair_of_donors_resulting_in_the_reduction_of_molecular_oxygen_to_two_molecules_of_water	regulation_of_endothelial_cell_migration	amacrine_cell_differentiation
674		spliceosomal_tri_snrnp_complex	ap_1_adaptor_complex_binding	snrna_modification	positive_regulation_of_interleukin_13_production
675		secondary_lysosome	endodeoxyribonuclease_activity	negative_regulation_of_leukocyte_migration	cell_aging
676		autophagosome	nucleotide_diphosphatase_activity	regulation_of_supramolecular_fiber_organization	positive_regulation_of_mirna_metabolic_process
677		golgi_medial_cisterna	lim_domain_binding	dopamine_secretion	negative_regulation_of_protein_acetylation
678		nuclear_stress_granule	uridylyltransferase_activity	regulation_of_acrosome_reaction	protein_polyubiquitination
679		epsilon_dna_polymerase_complex	c_acyltransferase_activity	positive_regulation_of_phosphatidylinositol_3_kinase_signaling	negative_regulation_of_apoptotic_process_involved_in_development
680		dendritic_shaft	single_stranded_telomeric_dna_binding	ventricular_septum_morphogenesis	regulation_of_cell_cycle
681		torc1_complex	protein_antigen_binding	box_c_d_snornp_assembly	somatic_stem_cell_population_maintenance
682		sarcolemma	polysome_binding	telomere_maintenance_in_response_to_dna_damage	negative_regulation_of_smooth_muscle_cell_proliferation
683		integral_component_of_lysosomal_membrane	coa_hydrolase_activity	positive_regulation_of_mast_cell_activation	skeletal_muscle_cell_differentiation
684		myosin_complex	microtubule_plus_end_binding	positive_regulation_of_intracellular_signal_transduction	positive_regulation_of_bone_mineralization
685		peptidase_complex	mechanosensitive_ion_channel_activity	interleukin_4_production	developmental_induction
686		site_of_polarized_growth	vascular_endothelial_growth_factor_receptor_2_binding	dendrite_morphogenesis	vascular_endothelial_growth_factor_signaling_pathway
687		fibrinogen_complex	beta_tubulin_binding	homeostasis_of_number_of_cells	regulation_of_transferase_activity
688		fibrillar_collagen_trimer	racemase_and_epimerase_activity_acting_on_carbohydrates_and_derivatives	phosphatidylinositol_biosynthetic_process	positive_regulation_of_steroid_hormone_secretion
689		cytoplasmic_side_of_endoplasmic_reticulum_membrane	single_stranded_dna_exodeoxyribonuclease_activity	positive_regulation_of_ubiquitin_protein_transferase_activity	outflow_tract_septum_morphogenesis
690		er_ubiquitin_ligase_complex	protein_transmembrane_transporter_activity	response_to_protozoan	muscle_adaptation
691		rough_endoplasmic_reticulum	gtpase_inhibitor_activity	actin_polymerization_or_depolymerization	regulation_of_membrane_depolarization_during_action_potential
692		golgi_apparatus	exonuclease_activity_active_with_either_ribo_or_deoxyribonucleic_acids_and_producing_5_phosphomonoesters	response_to_leptin	motile_cilium_assembly
693		perinucleolar_compartment	calcium_release_channel_activity	regulation_of_organelle_organization	bmp_signaling_pathway_involved_in_heart_development
694		extrinsic_component_of_postsynaptic_membrane	solute_sodium_symporter_activity	amine_biosynthetic_process	cellular_response_to_laminar_fluid_shear_stress
695		endoplasmic_reticulum_palmitoyltransferase_complex	endoribonuclease_activity_producing_3_phosphomonoesters	regulation_of_cellular_response_to_stress	fc_receptor_mediated_stimulatory_signaling_pathway
696		catalytic_step_1_spliceosome	phosphatidylinositol_transfer_activity	endocardial_cushion_development	fat_cell_proliferation
697		ap_1_adaptor_complex	tetrapyrrole_binding	regulation_of_gene_expression_epigenetic	negative_regulation_of_fat_cell_proliferation
698		dynein_complex	nadplus_kinase_activity	regulation_of_cell_cycle_g1_s_phase_transition	interleukin_7_mediated_signaling_pathway
699		apical_part_of_cell	vitamin_d_binding	nuclear_transcribed_mrna_poly_a_tail_shortening	positive_regulation_of_tyrosine_phosphorylation_of_stat_protein
700		extrinsic_component_of_external_side_of_plasma_membrane	rna_polymerase_core_enzyme_binding	positive_regulation_of_plasma_membrane_bounded_cell_projection_assembly	cellular_response_to_peptide_hormone_stimulus
701		cluster_of_actin_based_cell_projections	nf_kappab_inducing_kinase_activity	acrosome_assembly	negative_regulation_of_peptidyl_lysine_acetylation
702		holliday_junction_resolvase_complex	outward_rectifier_potassium_channel_activity	androgen_receptor_signaling_pathway	regulation_of_cell_differentiation
703		endodeoxyribonuclease_complex	icosatetraenoic_acid_binding	response_to_hydrogen_peroxide	lipid_phosphorylation
704		palmitoyltransferase_complex	rna_adenylyltransferase_activity	positive_regulation_of_epidermal_cell_differentiation	cellular_response_to_fluid_shear_stress
705		clathrin_coated_pit	snrna_binding	regulation_of_mrna_processing	nose_development
706		synaptic_cleft	cyclosporin_a_binding	regulation_of_glycogen_starch_synthase_activity	positive_regulation_of_leukocyte_apoptotic_process
707		gamma_tubulin_large_complex	rna_polymerase_ii_ctd_heptapeptide_repeat_phosphatase_activity	regulation_of_transcription_initiation_from_rna_polymerase_ii_promoter	regulation_of_nk_t_cell_proliferation
708		sperm_plasma_membrane	acyl_coa_oxidase_activity	outflow_tract_morphogenesis	adenylate_cyclase_activating_adrenergic_receptor_signaling_pathway
709		microtubule_associated_complex	death_receptor_binding	ribosomal_large_subunit_assembly	embryonic_morphogenesis
710		flotillin_complex	apolipoprotein_receptor_binding	histone_h4_deacetylation	nucleoside_monophosphate_phosphorylation
711		nuclear_pore_nuclear_basket	flippase_activity	positive_regulation_of_histone_h3_k9_methylation	cardiac_cell_development
712		spanning_component_of_membrane	potassium_channel_activity	kidney_mesenchyme_development	regulation_of_t_cell_differentiation_in_thymus
713		cell_cortex_region	protein_lysine_6_oxidase_activity	negative_regulation_of_cellular_protein_localization	fc_receptor_signaling_pathway
714		gaba_ergic_synapse	fatty_acid_binding	striatum_development	protein_targeting
715		anchored_component_of_external_side_of_plasma_membrane	dynein_light_intermediate_chain_binding	nucleotide_sugar_transmembrane_transport	histone_h2a_ubiquitination
716		desmosome	thiolester_hydrolase_activity	positive_regulation_of_organelle_organization	modulation_by_host_of_symbiont_molecular_function
717		emc_complex	oxidized_dna_binding	ncrna_transcription	regulation_of_alternative_mrna_splicing_via_spliceosome
718		endosome	bh_domain_binding	mitochondrial_translational_termination	regulation_of_nuclear_transcribed_mrna_poly_a_tail_shortening
719		axonemal_dynein_complex	carnitine_o_acyltransferase_activity	antimicrobial_humoral_response	histone_h3_k14_acetylation
720		mitochondrial_matrix	heparan_sulfate_sulfotransferase_activity	pharyngeal_system_development	modification_of_synaptic_structure
721		sperm_head	pattern_recognition_receptor_activity	regulation_of_lymphocyte_differentiation	zymogen_inhibition
722		intraciliary_transport_particle_a	butyrate_coa_ligase_activity	dna_integration	positive_regulation_of_smooth_muscle_cell_apoptotic_process
723		cell_cell_junction	platelet_derived_growth_factor_receptor_binding	inositol_lipid_mediated_signaling	activation_of_protein_kinase_b_activity
724		protein_dna_complex	cdp_alcohol_phosphatidyltransferase_activity	regulation_of_hexokinase_activity	intrinsic_apoptotic_signaling_pathway_by_p53_class_mediator
725		glial_cell_projection	histamine_receptor_activity	regulation_of_protein_localization_to_centrosome	calcium_import_into_the_mitochondrion
726		smooth_endoplasmic_reticulum	chemokine_receptor_binding	microtubule_anchoring_at_centrosome	leukocyte_differentiation
727		gamma_secretase_complex	adenylyltransferase_activity	cell_fate_determination	dorsal_ventral_pattern_formation
728		clathrin_coat_of_endocytic_vesicle	mutsalpha_complex_binding	circulatory_system_development	lung_secretory_cell_differentiation
729		presynaptic_active_zone_cytoplasmic_component	sphingolipid_binding	vitamin_d_biosynthetic_process	cd8_positive_alpha_beta_t_cell_differentiation
730		intrinsic_component_of_vacuolar_membrane	manganese_ion_transmembrane_transporter_activity	maintenance_of_cell_number	negative_regulation_of_glucose_transmembrane_transport
731		membrane_coat	lamin_binding	regulation_of_toll_like_receptor_4_signaling_pathway	establishment_of_protein_localization_to_membrane
732		vesicle_coat	carbohydrate_phosphatase_activity	negative_regulation_of_cellular_response_to_insulin_stimulus	regulation_of_leukocyte_differentiation
733		transcription_factor_tfiiic_complex	receptor_antagonist_activity	protein_maturation_by_iron_sulfur_cluster_transfer	regulation_of_sodium_ion_transmembrane_transporter_activity
734		proton_transporting_two_sector_atpase_complex_catalytic_domain	cation_cation_antiporter_activity	regulation_of_cell_migration_involved_in_sprouting_angiogenesis	lamellipodium_organization
735		platelet_alpha_granule_lumen	g_rich_strand_telomeric_dna_binding	regulation_of_cyclin_dependent_protein_kinase_activity	regulation_of_cytoskeleton_organization
736		glycoprotein_complex	translation_repressor_activity_mrna_regulatory_element_binding	insulin_receptor_signaling_pathway	intracellular_steroid_hormone_receptor_signaling_pathway
737		distal_axon	rna_2_o_methyltransferase_activity	blastocyst_development	cell_projection_organization
738		terminal_bouton	polysaccharide_binding	lamellipodium_assembly	axonal_transport_of_mitochondrion
739		neuron_projection_terminus	carbon_nitrogen_lyase_activity	regulation_of_morphogenesis_of_an_epithelium	mitochondrial_transmembrane_transport
740		specific_granule_membrane	voltage_gated_potassium_channel_activity	natural_killer_cell_proliferation	negative_regulation_of_cell_cycle_process
741		cardiac_myofibril	annealing_activity	regulation_of_ras_protein_signal_transduction	camera_type_eye_development
742		hfe_transferrin_receptor_complex	g_protein_coupled_neurotransmitter_receptor_activity	positive_regulation_of_macrophage_derived_foam_cell_differentiation	regulation_of_protein_kinase_activity
743		aggresome	udp_galactosyltransferase_activity	negative_regulation_of_tor_signaling	positive_regulation_of_arp2_3_complex_mediated_actin_nucleation
744		outer_dynein_arm	type_2_fibroblast_growth_factor_receptor_binding	regulation_of_lipopolysaccharide_mediated_signaling_pathway	phosphatidylinositol_3_kinase_signaling
745		pronucleus	beta_glucosidase_activity	polyamine_transport	regulation_of_excitatory_synapse_assembly
746		cell_body	glucuronosyl_n_acetylgalactosaminyl_proteoglycan_4_beta_n_acetylgalactosaminyltransferase_activity	negative_regulation_of_signal_transduction_by_p53_class_mediator	positive_regulation_of_interleukin_4_production
747		zona_pellucida_receptor_complex	macromolecule_transmembrane_transporter_activity	erythrocyte_homeostasis	trachea_development
748		spectrin_associated_cytoskeleton	myosin_v_binding	detection_of_stimulus_involved_in_sensory_perception	positive_regulation_of_fc_gamma_receptor_signaling_pathway_involved_in_phagocytosis
749		intrinsic_component_of_external_side_of_plasma_membrane	snrnp_binding	regulation_of_collagen_metabolic_process	negative_regulation_of_transmembrane_transport
750		intrinsic_component_of_synaptic_membrane	toxin_transmembrane_transporter_activity	neural_plate_pattern_specification	negative_regulation_of_necrotic_cell_death
751		nuclear_inner_membrane	hydrolase_activity_acting_on_carbon_nitrogen_but_not_peptide_bonds_in_cyclic_amidines	cellular_response_to_estrogen_stimulus	response_to_hepatocyte_growth_factor
752		mitotic_cohesin_complex	receptor_serine_threonine_kinase_binding	regulation_of_type_2_immune_response	drug_catabolic_process
753		host_cell_part	inward_rectifier_potassium_channel_activity	modification_of_postsynaptic_structure	negative_regulation_of_protein_localization_to_cell_periphery
754		neuron_projection_membrane	dna_topoisomerase_binding	sensory_perception_of_light_stimulus	steroid_hormone_mediated_signaling_pathway
755		astrocyte_projection	thyroid_hormone_transmembrane_transporter_activity	germinal_center_formation	protein_autophosphorylation
756		copi_vesicle_coat	hormone_activity	regulation_of_toll_like_receptor_3_signaling_pathway	microtubule_based_transport
757		dendrite_membrane	rna_polymerase_i_transcription_regulatory_region_sequence_specific_dna_binding	heart_morphogenesis	histone_h2b_ubiquitination
758		alveolar_lamellar_body	interleukin_2_receptor_binding	sensory_perception_of_mechanical_stimulus	cell_adhesion_molecule_production
759		multivesicular_body	ceramide_binding	organelle_disassembly	regulation_of_rrna_processing
760		inclusion_body	hexokinase_activity	smooth_muscle_tissue_development	gabaergic_neuron_differentiation
761		zonula_adherens	sodium_channel_inhibitor_activity	regulation_of_binding	peristalsis
762		copi_coated_vesicle_membrane	h4_histone_acetyltransferase_activity	nucleoside_salvage	proximal_distal_pattern_formation
763		chromaffin_granule	phosphatidylcholine_transfer_activity	negative_regulation_of_hippo_signaling	negative_regulation_of_cell_activation
764		transport_vesicle_membrane	oncostatin_m_receptor_activity	epithelial_cell_differentiation	photoreceptor_cell_maintenance
765		microtubule_organizing_center_attachment_site	histone_arginine_n_methyltransferase_activity	regulation_of_protein_deacetylation	negative_regulation_of_phospholipase_activity
766		intrinsic_component_of_presynaptic_membrane	leukotriene_c4_synthase_activity	mitochondrial_transport	positive_regulation_of_mesenchymal_stem_cell_proliferation
767		platelet_alpha_granule_membrane	c_methyltransferase_activity	cerebral_cortex_neuron_differentiation	negative_regulation_of_small_gtpase_mediated_signal_transduction
768		mitotic_spindle_midzone	structural_constituent_of_synapse	negative_regulation_of_oxidative_stress_induced_cell_death	regulation_of_histone_h3_k9_trimethylation
769		u5_snrnp	ubiquitin_specific_protease_binding	regulation_of_potassium_ion_import	cellular_response_to_peptide
770		endosome_lumen	acetyl_coa_c_acyltransferase_activity	regulation_of_actin_filament_length	digestive_tract_morphogenesis
771		dystroglycan_complex	protein_phosphatase_2b_binding	positive_regulation_of_t_helper_1_type_immune_response	histamine_transport
772		er_to_golgi_transport_vesicle_membrane	glutamate_binding	response_to_reactive_oxygen_species	centromere_complex_assembly
773		neuromuscular_junction	cuprous_ion_binding	deadenylation_dependent_decapping_of_nuclear_transcribed_mrna	regulation_of_gamma_delta_t_cell_differentiation
774		chaperone_complex	n_acetyllactosamine_synthase_activity	positive_regulation_of_actin_nucleation	regulation_of_intrinsic_apoptotic_signaling_pathway_by_p53_class_mediator
775		late_endosome_membrane	double_stranded_telomeric_dna_binding	protein_insertion_into_mitochondrial_membrane_involved_in_apoptotic_signaling_pathway	vascular_associated_smooth_muscle_contraction
776		paranodal_junction	arachidonic_acid_epoxygenase_activity	positive_regulation_of_ubiquitin_dependent_protein_catabolic_process	steroid_hormone_secretion
777		apicolateral_plasma_membrane	oxidoreductase_activity_acting_on_the_ch_nh2_group_of_donors_oxygen_as_acceptor	dendritic_spine_morphogenesis	regulation_of_monocyte_differentiation
778		spindle_midzone	phospholipase_d_activity	muscle_cell_development	nucleotide_binding_oligomerization_domain_containing_1_signaling_pathway
779		voltage_gated_sodium_channel_complex	fatty_acid_transmembrane_transporter_activity	cellular_response_to_leptin_stimulus	regulation_of_endosome_size
780		ctf18_rfc_like_complex	structural_constituent_of_myelin_sheath	negative_regulation_of_peptidyl_serine_phosphorylation	positive_regulation_of_myoblast_differentiation
781		pericentric_heterochromatin	hsp70_protein_binding	postsynaptic_specialization_assembly	atrioventricular_valve_development
782		nuclear_envelope_lumen	syntaxin_binding	camera_type_eye_morphogenesis	negative_regulation_of_transporter_activity
783		late_endosome	g_protein_gamma_subunit_binding	myoblast_migration	positive_regulation_of_cell_substrate_junction_organization
784		platelet_dense_tubular_network	wd40_repeat_domain_binding	entrainment_of_circadian_clock	regulation_of_osteoclast_differentiation
785		platelet_alpha_granule	histone_methyltransferase_activity_h3_k27_specific	ires_dependent_viral_translational_initiation	cellular_response_to_biotic_stimulus
786		sodium_channel_complex	myosin_binding	protein_transmembrane_import_into_intracellular_organelle	positive_regulation_of_protein_modification_by_small_protein_conjugation_or_removal
787		paraspeckles	protein_macromolecule_adaptor_activity	regulation_of_intrinsic_apoptotic_signaling_pathway_in_response_to_dna_damage	positive_regulation_of_mitochondrial_outer_membrane_permeabilization_involved_in_apoptotic_signaling_pathway
788		apical_plasma_membrane	phosphatidylethanolamine_binding	immune_system_development	anterograde_neuronal_dense_core_vesicle_transport
789		hops_complex	mismatched_dna_binding	cardiac_septum_development	male_mating_behavior
790		collagen_trimer	ciliary_neurotrophic_factor_receptor_binding	negative_regulation_of_execution_phase_of_apoptosis	positive_regulation_of_cell_proliferation_involved_in_kidney_development
791		eukaryotic_translation_initiation_factor_2b_complex	disulfide_oxidoreductase_activity	positive_regulation_of_dna_dependent_dna_replication	histone_h3_k9_methylation
792		replisome	purine_ribonucleotide_transmembrane_transporter_activity	regulation_of_neuron_differentiation	t_cell_activation_involved_in_immune_response
793		semaphorin_receptor_complex	pre_mrna_binding	negative_regulation_of_nf_kappab_transcription_factor_activity	thymocyte_apoptotic_process
794		endolysosome	nucleobase_transmembrane_transporter_activity	regulation_of_establishment_or_maintenance_of_cell_polarity	zinc_ion_import_across_plasma_membrane
795		mmxd_complex	c4_dicarboxylate_transmembrane_transporter_activity	regulation_of_brown_fat_cell_differentiation	regulation_of_glutamate_receptor_clustering
796		endoplasmic_reticulum_golgi_intermediate_compartment_membrane	deoxyribonuclease_activity	b_cell_apoptotic_process	trna_processing
797		blood_microparticle	l_proline_transmembrane_transporter_activity	regulation_of_peptidyl_tyrosine_phosphorylation	response_to_fungus
798		clathrin_vesicle_coat	adp_transmembrane_transporter_activity	n_terminal_protein_amino_acid_modification	embryonic_digestive_tract_morphogenesis
799		chromosome_telomeric_region	long_chain_fatty_acyl_coa_binding	response_to_redox_state	negative_regulation_of_lymphocyte_differentiation
800		microvillus	acid_amino_acid_ligase_activity	regulation_of_cardiac_muscle_cell_proliferation	regulation_of_vascular_associated_smooth_muscle_cell_proliferation
801		vacuolar_proton_transporting_v_type_atpase_complex	atp_dependent_microtubule_motor_activity	multicellular_organism_reproduction	regulation_of_t_cell_differentiation
802		cell_substrate_junction	ferric_iron_binding	positive_regulation_of_cell_cycle_arrest	negative_regulation_of_cellular_response_to_vascular_endothelial_growth_factor_stimulus
803		trans_golgi_network_transport_vesicle	arginine_transmembrane_transporter_activity	negative_regulation_of_gliogenesis	pseudouridine_synthesis
804		anchored_component_of_presynaptic_membrane	protein_c_terminus_binding	nephron_morphogenesis	germ_cell_development
805		endopeptidase_complex	interleukin_6_receptor_binding	regulation_of_histone_h3_k9_acetylation	myotube_cell_development
806		nucleoid	hydroperoxy_icosatetraenoate_dehydratase_activity	acute_inflammatory_response	detection_of_light_stimulus
807		anchoring_junction	peptidase_regulator_activity	translational_elongation	regulation_of_skeletal_muscle_fiber_development
808		trans_golgi_network_membrane	damaged_dna_binding	embryonic_skeletal_system_development	muscle_cell_apoptotic_process
809		golgi_associated_vesicle	glutathione_peroxidase_activity	histamine_secretion	regulation_of_epithelial_cell_migration
810		endoplasmic_reticulum_chaperone_complex	ephrin_receptor_binding	negative_regulation_of_sodium_ion_transport	positive_regulation_of_rig_i_signaling_pathway
811		corvet_complex	aldehyde_lyase_activity	brain_morphogenesis	regulation_of_golgi_to_plasma_membrane_protein_transport
812		copii_coated_er_to_golgi_transport_vesicle	histone_demethylase_activity_h3_k9_specific	protein_kinase_a_signaling	regulation_of_membrane_tubulation
813		endoplasmic_reticulum_golgi_intermediate_compartment	keratin_filament_binding	translational_termination	platelet_dense_granule_organization
814		condensed_nuclear_chromosome_kinetochore	peptidoglycan_binding	single_strand_break_repair	myoblast_differentiation
815		microvillus_membrane	protein_n_terminus_binding	regulation_of_potassium_ion_transport	organic_cyclic_compound_catabolic_process
816		ap_type_membrane_coat_adaptor_complex	ciliary_neurotrophic_factor_receptor_activity	vesicle_tethering	mesenchymal_stem_cell_differentiation
817		oxidoreductase_complex	exodeoxyribonuclease_activity	regulation_of_hippo_signaling	positive_regulation_of_dendritic_spine_development
818		symmetric_synapse	tat_protein_binding	dendrite_development	positive_regulation_of_neuron_projection_arborization
819		synaptic_membrane	oxygen_binding	zinc_ion_transport	cardiac_muscle_cell_myoblast_differentiation
820		plasma_membrane_region	dead_h_box_rna_helicase_binding	regulation_of_glial_cell_proliferation	regulation_of_toll_like_receptor_signaling_pathway
821		clathrin_coat	bioactive_lipid_receptor_activity	intrinsic_apoptotic_signaling_pathway_in_response_to_dna_damage	purine_nucleoside_diphosphate_biosynthetic_process
822		intrinsic_component_of_nuclear_inner_membrane	syndecan_binding	regulation_of_mrna_splicing_via_spliceosome	regulation_of_postsynapse_organization
823		autolysosome	iron_ion_binding	antimicrobial_humoral_immune_response_mediated_by_antimicrobial_peptide	positive_regulation_of_muscle_hypertrophy
824		endocytic_vesicle	ribonuclease_activity	transforming_growth_factor_beta_receptor_signaling_pathway	positive_regulation_of_animal_organ_morphogenesis
825		oxoglutarate_dehydrogenase_complex	mitochondrion_targeting_sequence_binding	megakaryocyte_differentiation	cytoplasmic_translational_initiation
826		endosome_membrane	endopeptidase_regulator_activity	regulation_of_stem_cell_population_maintenance	peptidyl_lysine_dimethylation
827		golgi_lumen	thioredoxin_disulfide_reductase_activity	regulation_of_intracellular_steroid_hormone_receptor_signaling_pathway	negative_regulation_of_receptor_signaling_pathway_via_jak_stat
828		earp_complex	snorna_binding	regulation_of_thymocyte_apoptotic_process	negative_regulation_of_receptor_signaling_pathway_via_stat
829		sarcoplasm	malate_dehydrogenase_activity	histone_exchange	cellular_macromolecule_catabolic_process
830		contractile_ring	proton_exporting_atpase_activity_phosphorylative_mechanism	adaptive_thermogenesis	regulation_of_synapse_structural_plasticity
831		cop9_signalosome	u2_snrna_binding	cellular_response_to_abiotic_stimulus	roof_of_mouth_development
832		trans_golgi_network_transport_vesicle_membrane	ribonucleoprotein_complex_binding	positive_regulation_of_collagen_metabolic_process	sensory_perception
833		prespliceosome	oxidoreductase_activity_acting_on_paired_donors_with_incorporation_or_reduction_of_molecular_oxygen_reduced_pteridine_as_one_donor_and_incorporation_of_one_atom_of_oxygen	mammary_gland_epithelial_cell_differentiation	regulation_of_endoplasmic_reticulum_stress_induced_intrinsic_apoptotic_signaling_pathway
834		lamellar_body	type_1_fibroblast_growth_factor_receptor_binding	blood_vessel_endothelial_cell_migration	positive_regulation_of_glucose_import
835		proton_transporting_two_sector_atpase_complex	proton_channel_activity	cellular_response_to_ionizing_radiation	cellular_response_to_corticosteroid_stimulus
836		spectrin	neurotrophin_receptor_binding	regulation_of_histone_modification	oxidative_dna_demethylation
837		proton_transporting_v_type_atpase_v1_domain	fmn_binding	regulation_of_macrophage_derived_foam_cell_differentiation	ureter_morphogenesis
838		dna_polymerase_complex	erbb_3_class_receptor_binding	regulation_of_dendritic_spine_morphogenesis	neuroepithelial_cell_differentiation
839		mhc_class_ii_protein_complex	class_i_dna_apurinic_or_apyrimidinic_site_endonuclease_activity	inner_ear_receptor_cell_development	rho_protein_signal_transduction
840		catenin_complex	chemokine_binding	alternative_mrna_splicing_via_spliceosome	embryo_development_ending_in_birth_or_egg_hatching
841		mitochondrial_pyruvate_dehydrogenase_complex	armadillo_repeat_domain_binding	golgi_localization	rdna_heterochromatin_assembly
842		lipid_droplet	dna_secondary_structure_binding	negative_regulation_of_response_to_dna_damage_stimulus	cardiac_muscle_cell_differentiation
843		lateral_plasma_membrane	oxidoreductase_activity_acting_on_paired_donors_with_incorporation_or_reduction_of_molecular_oxygen_reduced_flavin_or_flavoprotein_as_one_donor_and_incorporation_of_one_atom_of_oxygen	positive_regulation_of_focal_adhesion_assembly	uterus_morphogenesis
844		plasma_membrane_signaling_receptor_complex	calcium_dependent_phospholipase_a2_activity	negative_regulation_of_androgen_receptor_signaling_pathway	negative_regulation_of_leukocyte_cell_cell_adhesion
845		recycling_endosome	phosphatidic_acid_binding	epithelial_to_mesenchymal_transition	bone_cell_development
846		proteasome_regulatory_particle_lid_subcomplex	gap_junction_channel_activity	regulation_of_cell_cycle_arrest	protein_polyglutamylation
847		membrane_microdomain	galactosyltransferase_activity	negative_regulation_of_leukocyte_proliferation	embryonic_eye_morphogenesis
848		multivesicular_body_membrane	3_5_exodeoxyribonuclease_activity	body_morphogenesis	v_d_j_recombination
849		costamere	acid_phosphatase_activity	regulation_of_dna_binding_transcription_factor_activity	fucose_catabolic_process
850		anchored_component_of_plasma_membrane	mhc_class_i_protein_complex_binding	regulation_of_intrinsic_apoptotic_signaling_pathway_in_response_to_dna_damage_by_p53_class_mediator	replication_fork_protection
851		postsynaptic_membrane	solute_cation_symporter_activity	muscle_cell_differentiation	regulation_of_sodium_ion_transmembrane_transport
852		mitochondrial_respiratory_chain_complex_iv	hyaluronic_acid_binding	phosphorylated_carbohydrate_dephosphorylation	negative_regulation_of_dna_damage_response_signal_transduction_by_p53_class_mediator
853		hemidesmosome	organophosphate_ester_transmembrane_transporter_activity	camera_type_eye_photoreceptor_cell_differentiation	response_to_amino_acid_starvation
854		tertiary_granule_lumen	nucleoside_diphosphate_kinase_activity	cranial_nerve_morphogenesis	developmental_process_involved_in_reproduction
855		host_cellular_component	monooxygenase_activity	negative_regulation_of_interleukin_8_production	negative_regulation_of_collagen_metabolic_process
856		recycling_endosome_membrane	carbohydrate_cation_symporter_activity	photoperiodism	regulation_of_lipid_kinase_activity
857		nmda_selective_glutamate_receptor_complex	ion_channel_binding	peptidyl_serine_dephosphorylation	leukocyte_cell_cell_adhesion
858		golgi_associated_vesicle_membrane	palmitoyltransferase_activity	cardiocyte_differentiation	g0_to_g1_transition
859		fascia_adherens	superoxide_generating_nadph_oxidase_activator_activity	cellular_response_to_osmotic_stress	regulation_of_antimicrobial_humoral_response
860		microfibril	beta_1_3_galactosyltransferase_activity	columnar_cuboidal_epithelial_cell_development	muscle_hypertrophy
861		oligosaccharyltransferase_complex	histone_kinase_activity	positive_regulation_of_muscle_cell_apoptotic_process	regulation_of_protein_modification_by_small_protein_conjugation_or_removal
862		proton_transporting_v_type_atpase_complex	phosphatidylinositol_3_4_5_trisphosphate_binding	early_endosome_to_golgi_transport	regulation_of_xenophagy
863		proton_transporting_two_sector_atpase_complex_proton_transporting_domain	heat_shock_protein_binding	cellular_response_to_insulin_stimulus	smooth_muscle_contraction
864		proton_transporting_v_type_atpase_v0_domain	primary_amine_oxidase_activity	myeloid_cell_development	positive_regulation_of_cell_aging
865		cortical_actin_cytoskeleton	nadh_pyrophosphatase_activity	regulation_of_transcription_regulatory_region_dna_binding	cellular_response_to_extracellular_stimulus
866		proteasome_regulatory_particle_base_subcomplex	2_oxoglutarate_dependent_dioxygenase_activity	lens_morphogenesis_in_camera_type_eye	interleukin_2_production
867		brush_border	phosphate_ion_transmembrane_transporter_activity	regulation_of_bone_mineralization	cellular_protein_containing_complex_assembly
868		90s_preribosome	peroxisome_targeting_sequence_binding	regulation_of_protein_serine_threonine_kinase_activity	morphogenesis_of_embryonic_epithelium
869		tricarboxylic_acid_cycle_enzyme_complex	g_protein_coupled_chemoattractant_receptor_activity	response_to_fluid_shear_stress	protein_localization_to_phagophore_assembly_site
870		protein_complex_involved_in_cell_adhesion	ribose_phosphate_diphosphokinase_activity	glucose_import	prostate_gland_morphogenesis
871		endolysosome_membrane	dynein_intermediate_chain_binding	phospholipid_dephosphorylation	regulation_of_natural_killer_cell_differentiation
872		phagocytic_vesicle_membrane	l_ornithine_transmembrane_transporter_activity	modulation_of_molecular_function_in_other_organism	cardiac_muscle_cell_proliferation
873		chaperonin_containing_t_complex	dolichyl_phosphate_mannose_protein_mannosyltransferase_activity	heart_valve_development	cellular_response_to_chemical_stress
874		growth_cone_membrane	oxidoreductase_activity_acting_on_nad_p_h_quinone_or_similar_compound_as_acceptor	regulation_of_lymphocyte_activation	negative_regulation_of_ion_transport
875		ficolin_1_rich_granule_membrane	opioid_receptor_binding	protein_kinase_b_signaling	negative_regulation_of_histone_h4_acetylation
876		interstitial_matrix	intramolecular_oxidoreductase_activity_transposing_c_c_bonds	heart_growth	epithelial_cilium_movement_involved_in_determination_of_left_right_asymmetry
877		intrinsic_component_of_organelle_membrane	insulin_binding	olfactory_lobe_development	embryo_development
878		dihydrolipoyl_dehydrogenase_complex	pyruvate_dehydrogenase_activity	cholesterol_storage	endocardial_cushion_morphogenesis
879		condensin_complex	voltage_gated_calcium_channel_activity_involved_in_regulation_of_cytosolic_calcium_levels	regulation_of_bile_acid_metabolic_process	adherens_junction_maintenance
880		membrane_protein_complex	amp_binding	retina_homeostasis	regulation_of_endothelial_cell_migration
881		cortical_cytoskeleton	magnesium_dependent_protein_serine_threonine_phosphatase_activity	positive_regulation_of_neuron_differentiation	snrna_modification
882		endocytic_vesicle_membrane	5_3_exonuclease_activity	lamellipodium_morphogenesis	acrosomal_vesicle_exocytosis
883		anchored_component_of_membrane	tpr_domain_binding	regulation_of_vitamin_d_receptor_signaling_pathway	negative_regulation_of_leukocyte_migration
884		clathrin_coated_vesicle	oxidoreductase_activity_acting_on_metal_ions_nad_or_nadp_as_acceptor	histone_h3_deacetylation	regulation_of_supramolecular_fiber_organization
885		alpha_dna_polymerase_primase_complex	cytidine_deaminase_activity	mitochondrial_respiratory_chain_complex_assembly	dopamine_secretion
886		side_of_membrane	oxidoreductase_activity_acting_on_the_ch_nh2_group_of_donors	embryonic_camera_type_eye_morphogenesis	regulation_of_acrosome_reaction
887		brush_border_membrane	histone_demethylase_activity_h3_k4_specific	muscle_fiber_development	positive_regulation_of_phosphatidylinositol_3_kinase_signaling
888		clathrin_adaptor_complex	filamin_binding	regulation_of_dna_templated_transcription_initiation	ventricular_septum_morphogenesis
889		tertiary_granule	purine_nucleotide_transmembrane_transporter_activity	positive_regulation_of_cell_migration_involved_in_sprouting_angiogenesis	box_c_d_snornp_assembly
890		organelle_subcompartment	cyclase_activity	mesodermal_cell_fate_commitment	telomere_maintenance_in_response_to_dna_damage
891		complex_of_collagen_trimers	nuclear_export_signal_receptor_activity	regulation_of_osteoblast_differentiation	positive_regulation_of_mast_cell_activation
892		clathrin_coated_endocytic_vesicle_membrane	deaminase_activity	female_gamete_generation	positive_regulation_of_intracellular_signal_transduction
893		mcm_complex	aromatase_activity	cellular_response_to_thyroid_hormone_stimulus	interleukin_4_production
894		mhc_class_i_peptide_loading_complex	atp_dependent_microtubule_motor_activity_minus_end_directed	organ_growth	dendrite_morphogenesis
895		specific_granule	superoxide_generating_nad_p_h_oxidase_activity	negative_regulation_of_glycolytic_process	homeostasis_of_number_of_cells
896		secretory_granule_membrane	sodium_ion_binding	female_genitalia_development	negative_regulation_of_monocyte_differentiation
897		azurophil_granule_membrane	d_loop_dna_binding	regulation_of_chromatin_organization	phosphatidylinositol_biosynthetic_process
898		laminin_complex	fucosyltransferase_activity	vitamin_d_receptor_signaling_pathway	positive_regulation_of_ubiquitin_protein_transferase_activity
899		clathrin_coated_endocytic_vesicle	voltage_gated_cation_channel_activity	negative_regulation_of_intrinsic_apoptotic_signaling_pathway_by_p53_class_mediator	response_to_protozoan
900		coated_vesicle	testosterone_17_beta_dehydrogenase_nadpplus_activity	regulation_of_mapk_cascade	actin_polymerization_or_depolymerization
901		sorting_endosome	calcium_activated_cation_channel_activity	endodermal_cell_fate_commitment	negative_regulation_of_response_to_interferon_gamma
902		tetraspanin_enriched_microdomain	guanylyltransferase_activity	positive_regulation_of_stress_activated_protein_kinase_signaling_cascade	response_to_leptin
903		chromosome_passenger_complex	serine_type_endopeptidase_inhibitor_activity	epithelial_structure_maintenance	regulation_of_organelle_organization
904		proteasome_accessory_complex	rna_polymerase_ii_core_promoter_sequence_specific_dna_binding	positive_regulation_of_establishment_of_protein_localization_to_mitochondrion	amine_biosynthetic_process
905		endoplasmic_reticulum_protein_containing_complex	ion_transmembrane_transporter_activity_phosphorylative_mechanism	ameboidal_type_cell_migration	amp_biosynthetic_process
906		lumenal_side_of_endoplasmic_reticulum_membrane	microfilament_motor_activity	inositol_phosphate_metabolic_process	negative_regulation_of_megakaryocyte_differentiation
907		plasma_membrane_protein_complex	u1_snrna_binding	regulation_of_epithelial_cell_differentiation	regulation_of_cellular_response_to_stress
908		lumenal_side_of_membrane	death_domain_binding	response_to_angiotensin	endocardial_cushion_development
909		vesicle_membrane	retinol_binding	positive_regulation_of_leukocyte_cell_cell_adhesion	regulation_of_gene_expression_epigenetic
910		receptor_complex	rna_polymerase_i_core_binding	retinal_rod_cell_differentiation	peptidyl_arginine_methylation_to_asymmetrical_dimethyl_arginine
911		external_side_of_plasma_membrane	patched_binding	detection_of_light_stimulus_involved_in_sensory_perception	regulation_of_cell_cycle_g1_s_phase_transition
912		basal_part_of_cell	inorganic_anion_exchanger_activity	regulation_of_muscle_hypertrophy	nuclear_transcribed_mrna_poly_a_tail_shortening
913		specific_granule_lumen	dna_topoisomerase_activity	secretory_granule_organization	positive_regulation_of_plasma_membrane_bounded_cell_projection_assembly
914		basolateral_plasma_membrane	nuclease_activity	response_to_epinephrine	acrosome_assembly
915		nuclear_outer_membrane_endoplasmic_reticulum_membrane_network	crossover_junction_endodeoxyribonuclease_activity	cellular_response_to_epinephrine_stimulus	androgen_receptor_signaling_pathway
916		clathrin_coated_vesicle_membrane	dna_insertion_or_deletion_binding	positive_regulation_of_phosphoprotein_phosphatase_activity	response_to_hydrogen_peroxide
917		g_protein_coupled_receptor_complex	retinal_binding	regulation_of_wound_healing_spreading_of_epidermal_cells	positive_regulation_of_epidermal_cell_differentiation
918		intrinsic_component_of_endoplasmic_reticulum_membrane	sphingosine_1_phosphate_receptor_activity	regulation_of_type_b_pancreatic_cell_proliferation	regulation_of_mrna_processing
919		secretory_vesicle	ccr5_chemokine_receptor_binding	positive_regulation_of_epithelial_cell_migration	regulation_of_glycogen_starch_synthase_activity
920		coated_vesicle_membrane	dynein_light_chain_binding	non_motile_cilium_assembly	putrescine_biosynthetic_process
921		mhc_protein_complex	wnt_activated_receptor_activity	skeletal_system_morphogenesis	regulation_of_transcription_initiation_from_rna_polymerase_ii_promoter
922		azurophil_granule_lumen	netrin_receptor_activity	vesicle_cargo_loading	outflow_tract_morphogenesis
923		collagen_type_iv_trimer	co_receptor_binding	regulation_of_receptor_signaling_pathway_via_stat	regulation_of_protein_autoubiquitination
924		basement_membrane_collagen_trimer	neurotrophin_trk_receptor_binding	glomerular_mesangium_development	ribosomal_large_subunit_assembly
925		endoplasmic_reticulum	atpase_inhibitor_activity	regulation_of_mrna_3_end_processing	regulation_of_centromere_complex_assembly
926		basement_membrane	adenyl_nucleotide_exchange_factor_activity	mitochondrial_fission	histone_h4_deacetylation
927		endocytic_vesicle_lumen	glutathione_transferase_activity	protection_from_non_homologous_end_joining_at_telomere	positive_regulation_of_histone_h3_k9_methylation
928		pwp2p_containing_subcomplex_of_90s_preribosome	pre_mrna_intronic_binding	response_to_leukemia_inhibitory_factor	kidney_mesenchyme_development
929		mhc_class_i_protein_complex	retinoic_acid_binding	regulation_of_proteasomal_ubiquitin_dependent_protein_catabolic_process	negative_regulation_of_cellular_protein_localization
930		postsynaptic_golgi_apparatus	acetylglucosaminyltransferase_activity	myeloid_leukocyte_differentiation	striatum_development
931		vacuolar_membrane	atpase_coupled_intramembrane_lipid_transporter_activity	negative_regulation_of_regulated_secretory_pathway	nucleotide_sugar_transmembrane_transport
932		pigment_granule	calcium_independent_phospholipase_a2_activity	regulation_of_calcineurin_mediated_signaling	negative_regulation_of_dendritic_spine_morphogenesis
933		azurophil_granule	s_adenosyl_l_methionine_binding	regulation_of_response_to_osmotic_stress	positive_regulation_of_organelle_organization
934		dna_replication_preinitiation_complex	selenocysteine_insertion_sequence_binding	regulation_of_cellular_response_to_osmotic_stress	dna_endoreduplication
935		secretory_granule	myosin_ii_binding	ubiquitin_dependent_protein_catabolic_process_via_the_multivesicular_body_sorting_pathway	ncrna_transcription
936		ficolin_1_rich_granule_lumen	chitin_binding	regulation_of_microtubule_binding	mitochondrial_translational_termination
937		external_encapsulating_structure	nadplus_adp_ribosyltransferase_activity	regulation_of_chemokine_mediated_signaling_pathway	antimicrobial_humoral_response
938		collagen_containing_extracellular_matrix	phosphotransferase_activity_nitrogenous_group_as_acceptor	regulation_of_centrosome_cycle	pharyngeal_system_development
939		vacuole	5alpha_androstane_3beta_17beta_diol_dehydrogenase_activity	positive_regulation_of_release_of_cytochrome_c_from_mitochondria	regulation_of_lymphocyte_differentiation
940		vesicle_lumen	voltage_gated_ion_channel_activity	regulation_of_cilium_assembly	dna_integration
941		ficolin_1_rich_granule	notch_binding	histone_deubiquitination	rhombomere_development
942		sarcoplasmic_reticulum_lumen	catecholamine_binding	natural_killer_cell_differentiation	inositol_lipid_mediated_signaling
943		intrinsic_component_of_plasma_membrane	alcohol_dehydrogenase_nad_p_plus_activity	trna_metabolic_process	regulation_of_hexokinase_activity
944		endoplasmic_reticulum_lumen	diacylglycerol_binding	myoblast_proliferation	regulation_of_protein_localization_to_centrosome
945		gpi_anchor_transamidase_complex	palmitoyl_coa_hydrolase_activity	c_terminal_protein_amino_acid_modification	microtubule_anchoring_at_centrosome
946		cmg_complex	anion_cation_symporter_activity	negative_regulation_of_receptor_internalization	cell_fate_determination
947		cell_surface	protein_tag	regulation_of_natural_killer_cell_activation	circulatory_system_development
948		vacuolar_lumen	phospholipase_binding	transcription_preinitiation_complex_assembly	atrioventricular_valve_formation
949		lysosomal_lumen	proton_transmembrane_transporter_activity	peptidyl_tyrosine_modification	vitamin_d_biosynthetic_process
950		endolysosome_lumen	heparan_sulfate_proteoglycan_binding	chromatin_remodeling_at_centromere	maintenance_of_cell_number
951			intramolecular_transferase_activity	regulation_of_vesicle_size	regulation_of_toll_like_receptor_4_signaling_pathway
952			n_acetyllactosaminide_beta_1_3_n_acetylglucosaminyltransferase_activity	metanephric_mesenchyme_development	negative_regulation_of_cellular_response_to_insulin_stimulus
953			fibroblast_growth_factor_receptor_binding	regulation_of_phosphatidylinositol_3_kinase_signaling	2fe_2s_cluster_assembly
954			potassium_ion_transmembrane_transporter_activity	negative_regulation_by_host_of_viral_transcription	protein_maturation_by_iron_sulfur_cluster_transfer
955			peptidase_activator_activity	protein_localization_to_ciliary_membrane	regulation_of_cell_migration_involved_in_sprouting_angiogenesis
956			hydrolase_activity_acting_on_carbon_nitrogen_but_not_peptide_bonds_in_linear_amides	cd4_positive_alpha_beta_t_cell_activation	regulation_of_cyclin_dependent_protein_kinase_activity
957			ligand_gated_calcium_channel_activity	type_b_pancreatic_cell_development	common_partner_smad_protein_phosphorylation
958			amino_acid_sodium_symporter_activity	establishment_of_mitochondrion_localization	insulin_receptor_signaling_pathway
959			actin_dependent_atpase_activity	regulation_of_release_of_cytochrome_c_from_mitochondria	blastocyst_development
960			3_keto_sterol_reductase_activity	positive_regulation_of_interferon_gamma_production	lamellipodium_assembly
961			dna_methyltransferase_activity	regulation_of_ubiquitin_protein_ligase_activity	regulation_of_morphogenesis_of_an_epithelium
962			dna_polymerase_activity	regulation_of_b_cell_apoptotic_process	regulation_of_neurotrophin_trk_receptor_signaling_pathway
963			l_glutamine_transmembrane_transporter_activity	cardiac_septum_morphogenesis	natural_killer_cell_proliferation
964			transferrin_receptor_binding	lactate_metabolic_process	regulation_of_ras_protein_signal_transduction
965			identical_protein_binding	positive_regulation_of_cytoskeleton_organization	positive_regulation_of_macrophage_derived_foam_cell_differentiation
966			angiotensin_receptor_binding	non_recombinational_repair	regulation_of_nk_t_cell_differentiation
967			fructose_2_6_bisphosphate_2_phosphatase_activity	cell_proliferation_in_hindbrain	negative_regulation_of_tor_signaling
968			small_molecule_sensor_activity	mitochondrial_cytochrome_c_oxidase_assembly	regulation_of_lipopolysaccharide_mediated_signaling_pathway
969			pdz_domain_binding	response_to_hydroperoxide	polyamine_transport
970			hydrolase_activity_acting_on_carbon_nitrogen_but_not_peptide_bonds	regulation_of_epithelial_to_mesenchymal_transition	negative_regulation_of_signal_transduction_by_p53_class_mediator
971			cell_adhesion_mediator_activity	negative_regulation_of_phagocytosis	erythrocyte_homeostasis
972			l_alanine_transmembrane_transporter_activity	torc2_signaling	midbrain_hindbrain_boundary_development
973			phospholipid_transporter_activity	tube_morphogenesis	detection_of_stimulus_involved_in_sensory_perception
974			inhibin_binding	regulation_of_cellular_response_to_growth_factor_stimulus	regulation_of_collagen_metabolic_process
975			activin_binding	response_to_growth_factor	neural_plate_pattern_specification
976			transition_metal_ion_transmembrane_transporter_activity	temperature_homeostasis	cellular_response_to_estrogen_stimulus
977			metalloendopeptidase_inhibitor_activity	negative_regulation_of_dna_dependent_dna_replication	regulation_of_type_2_immune_response
978			oxidoreductase_activity_acting_on_paired_donors_with_incorporation_or_reduction_of_molecular_oxygen	negative_regulation_of_dna_replication	determination_of_dorsal_ventral_asymmetry
979			molecular_carrier_activity	brown_fat_cell_differentiation	modification_of_postsynaptic_structure
980			neurotransmitter_receptor_regulator_activity	appendage_morphogenesis	sensory_perception_of_light_stimulus
981			peroxisome_proliferator_activated_receptor_binding	diencephalon_development	post_embryonic_camera_type_eye_development
982			high_density_lipoprotein_particle_binding	metanephric_tubule_morphogenesis	germinal_center_formation
983			endonuclease_activity	positive_regulation_of_behavior	regulation_of_toll_like_receptor_3_signaling_pathway
984			glucose_sodium_symporter_activity	positive_regulation_of_translation_in_response_to_stress	negative_regulation_of_interleukin_4_production
985			diacylglycerol_kinase_activity	positive_regulation_of_signaling	heart_morphogenesis
986			map_kinase_activity	viral_budding	positive_regulation_of_protein_localization_to_cilium
987			aspartic_endopeptidase_activity_intramembrane_cleaving	negative_regulation_of_cysteine_type_endopeptidase_activity	sensory_perception_of_mechanical_stimulus
988			anaphase_promoting_complex_binding	protein_deneddylation	positive_regulation_of_endothelial_cell_differentiation
989			3_hydroxyacyl_coa_dehydratase_activity	cellular_response_to_vitamin	cellular_response_to_peptidoglycan
990			endoribonuclease_activity_producing_5_phosphomonoesters	negative_regulation_of_cilium_assembly	positive_regulation_of_t_helper_1_cell_differentiation
991			fatty_acid_synthase_activity	centriole_assembly	organelle_disassembly
992			transforming_growth_factor_beta_receptor_binding	regulation_of_androgen_receptor_signaling_pathway	smooth_muscle_tissue_development
993			dna_clamp_loader_activity	regulation_of_gene_expression_by_genetic_imprinting	regulation_of_binding
994			immune_receptor_activity	negative_regulation_of_lipid_storage	nucleoside_salvage
995			phospholipid_binding	glomerular_mesangial_cell_proliferation	positive_regulation_of_cellular_ph_reduction
996			complement_component_c1q_complex_binding	arp2_3_complex_mediated_actin_nucleation	negative_regulation_of_hippo_signaling
997			roundabout_binding	regulation_of_histone_deacetylation	epithelial_cell_differentiation
998			syntaxin_1_binding	appendage_development	regulation_of_protein_deacetylation
999			n_acylsphingosine_amidohydrolase_activity	positive_regulation_of_transcription_initiation_from_rna_polymerase_ii_promoter	mitochondrial_transport
1000			ankyrin_repeat_binding	response_to_bacterium	cerebral_cortex_neuron_differentiation
1001			glutathione_hydrolase_activity	heart_trabecula_morphogenesis	convergent_extension_involved_in_gastrulation
1002			hypoglycin_a_gamma_glutamyl_transpeptidase_activity	myeloid_cell_differentiation	negative_regulation_of_oxidative_stress_induced_cell_death
1003			protein_binding_involved_in_heterotypic_cell_cell_adhesion	myeloid_cell_homeostasis	uterine_smooth_muscle_contraction
1004			racemase_and_epimerase_activity	kidney_morphogenesis	regulation_of_potassium_ion_import
1005			sodium_phosphate_symporter_activity	connective_tissue_development	negative_regulation_of_calcium_ion_dependent_exocytosis
1006			nucleotidyltransferase_activity	release_of_cytochrome_c_from_mitochondria	regulation_of_actin_filament_length
1007			endoribonuclease_activity	regulation_of_rna_polymerase_ii_regulatory_region_sequence_specific_dna_binding	positive_regulation_of_t_helper_1_type_immune_response
1008			myosin_light_chain_binding	constitutive_secretory_pathway	response_to_reactive_oxygen_species
1009			c_acetyltransferase_activity	detection_of_mechanical_stimulus_involved_in_sensory_perception_of_sound	deadenylation_dependent_decapping_of_nuclear_transcribed_mrna
1010			alpha_1_3_fucosyltransferase_activity	cellular_process_involved_in_reproduction_in_multicellular_organism	positive_regulation_of_actin_nucleation
1011			phosphorus_oxygen_lyase_activity	stress_induced_premature_senescence	protein_insertion_into_mitochondrial_membrane_involved_in_apoptotic_signaling_pathway
1012			quinone_binding	anterior_posterior_axis_specification	adenosine_metabolic_process
1013			tumor_necrosis_factor_activated_receptor_activity	negative_regulation_of_response_to_reactive_oxygen_species	peripheral_nervous_system_neuron_differentiation
1014			protein_adp_ribosylase_activity	regulation_of_autophagosome_assembly	positive_regulation_of_ubiquitin_dependent_protein_catabolic_process
1015			isoprenoid_binding	regulation_of_unsaturated_fatty_acid_biosynthetic_process	dendritic_spine_morphogenesis
1016			threonine_type_endopeptidase_activity	cellular_response_to_cadmium_ion	muscle_cell_development
1017			sialic_acid_binding	negative_regulation_of_histone_acetylation	cellular_response_to_leptin_stimulus
1018			peptide_disulfide_oxidoreductase_activity	alpha_beta_t_cell_activation	negative_regulation_of_peptidyl_serine_phosphorylation
1019			mhc_class_ii_protein_binding	regulation_of_establishment_of_protein_localization_to_mitochondrion	positive_regulation_of_transcription_from_rna_polymerase_ii_promoter_in_response_to_oxidative_stress
1020			annealing_helicase_activity	lymph_node_development	cranial_nerve_formation
1021			oxidoreductase_activity_acting_on_nad_p_h_oxygen_as_acceptor	granulocyte_differentiation	postsynaptic_specialization_assembly
1022			double_stranded_rna_binding	regulation_of_nik_nf_kappab_signaling	camera_type_eye_morphogenesis
1023			p_type_sodium_potassium_exchanging_atpase_activity	locomotor_rhythm	skeletal_muscle_fiber_differentiation
1024			fatty_acid_ligase_activity	ribonucleotide_catabolic_process	positive_regulation_of_camp_dependent_protein_kinase_activity
1025			photoreceptor_activity	positive_regulation_of_granulocyte_chemotaxis	nk_t_cell_differentiation
1026			electron_transfer_activity	epidermal_growth_factor_receptor_signaling_pathway	myoblast_migration
1027			metallocarboxypeptidase_activity	positive_regulation_of_mitochondrial_calcium_ion_concentration	primitive_hemopoiesis
1028			transferase_activity_transferring_amino_acyl_groups	regulation_of_cell_activation	entrainment_of_circadian_clock
1029			g_protein_beta_subunit_binding	positive_regulation_of_filopodium_assembly	ires_dependent_viral_translational_initiation
1030			oxidoreductase_activity_acting_on_the_ch_nh_group_of_donors	positive_regulation_of_brown_fat_cell_differentiation	protein_transmembrane_import_into_intracellular_organelle
1031			drug_binding	mesoderm_development	regulation_of_intrinsic_apoptotic_signaling_pathway_in_response_to_dna_damage
1032			extracellularly_atp_gated_cation_channel_activity	cellular_response_to_external_stimulus	protein_lipoylation
1033			rdna_binding	positive_regulation_of_actin_filament_polymerization	immune_system_development
1034			monocarboxylic_acid_transmembrane_transporter_activity	regulation_of_cilium_dependent_cell_motility	cardiac_septum_development
1035			icosanoid_receptor_activity	protein_k63_linked_ubiquitination	negative_regulation_of_execution_phase_of_apoptosis
1036			l_histidine_transmembrane_transporter_activity	regulation_of_cellular_response_to_vascular_endothelial_growth_factor_stimulus	positive_regulation_of_dna_dependent_dna_replication
1037			galactoside_binding	positive_regulation_of_rrna_processing	regulation_of_neuron_differentiation
1038			toxic_substance_binding	activation_of_immune_response	negative_regulation_of_nf_kappab_transcription_factor_activity
1039			ubiquinol_cytochrome_c_reductase_activity	regulation_of_t_cell_activation	regulation_of_establishment_or_maintenance_of_cell_polarity
1040			nucleosome_binding	regulation_of_hemopoiesis	regulation_of_brown_fat_cell_differentiation
1041			hexose_transmembrane_transporter_activity	cleavage_furrow_formation	vesicle_tethering_to_golgi
1042			endonuclease_activity_active_with_either_ribo_or_deoxyribonucleic_acids_and_producing_3_phosphomonoesters	erythrocyte_development	regulation_of_cd8_positive_alpha_beta_t_cell_differentiation
1043			cation_chloride_symporter_activity	regulation_of_endocrine_process	b_cell_apoptotic_process
1044			adenylate_cyclase_binding	positive_regulation_of_toll_like_receptor_signaling_pathway	follicle_stimulating_hormone_secretion
1045			sodium_ion_transmembrane_transporter_activity	response_to_amphetamine	regulation_of_peptidyl_tyrosine_phosphorylation
1046			5_deoxyribose_5_phosphate_lyase_activity	histone_h3_k4_methylation	n_terminal_protein_amino_acid_modification
1047			four_way_junction_dna_binding	regulation_of_actin_cytoskeleton_reorganization	response_to_redox_state
1048			phospholipase_a2_activity	striated_muscle_cell_differentiation	cell_migration_involved_in_kidney_development
1049			cytochrome_b5_reductase_activity_acting_on_nad_p_h	negative_regulation_of_cell_cell_adhesion	bergmann_glial_cell_differentiation
1050			nitric_oxide_synthase_binding	vascular_endothelial_growth_factor_production	adenohypophysis_development
1051			transforming_growth_factor_beta_receptor_activity_type_i	positive_regulation_of_cell_cell_adhesion	cerebral_cortex_gabaergic_interneuron_differentiation
1052			bmp_binding	mesoderm_morphogenesis	regulation_of_cardiac_muscle_cell_proliferation
1053			l_amino_acid_transmembrane_transporter_activity	response_to_interleukin_2	multicellular_organism_reproduction
1054			serotonin_receptor_activity	smad_protein_signal_transduction	limb_bud_formation
1055			protein_tyrosine_kinase_activity	negative_regulation_of_dna_metabolic_process	positive_regulation_of_cell_cycle_arrest
1056			k48_linked_polyubiquitin_modification_dependent_protein_binding	neuron_migration	negative_regulation_of_gliogenesis
1057			phosphatidate_phosphatase_activity	autophagy_of_nucleus	epithelial_cell_proliferation_involved_in_lung_morphogenesis
1058			receptor_regulator_activity	neural_tube_formation	nephron_morphogenesis
1059			disordered_domain_specific_binding	wound_healing_spreading_of_epidermal_cells	negative_regulation_of_calcium_ion_import
1060			transferase_activity_transferring_sulfur_containing_groups	rna_polymerase_ii_preinitiation_complex_assembly	regulation_of_histone_h3_k9_acetylation
1061			ubiquitin_like_protein_ligase_binding	nuclear_transcribed_mrna_catabolic_process_deadenylation_dependent_decay	acute_inflammatory_response
1062			deoxyribonuclease_i_activity	striated_muscle_adaptation	cardiac_muscle_tissue_regeneration
1063			platelet_derived_growth_factor_binding	toll_like_receptor_signaling_pathway	translational_elongation
1064			3_phosphoadenosine_5_phosphosulfate_binding	protein_transport_along_microtubule	modulation_by_symbiont_of_host_apoptotic_process
1065			voltage_gated_calcium_channel_activity_involved_in_cardiac_muscle_cell_action_potential	gmp_metabolic_process	adp_biosynthetic_process
1066			sugar_transmembrane_transporter_activity	positive_regulation_of_small_gtpase_mediated_signal_transduction	regulation_of_somatic_stem_cell_population_maintenance
1067			u6_snrna_binding	rap_protein_signal_transduction	embryonic_skeletal_system_development
1068			antiporter_activity	apoptotic_mitochondrial_changes	histamine_secretion
1069			oligosaccharyl_transferase_activity	response_to_muscle_activity	negative_regulation_of_sodium_ion_transport
1070			acyl_coa_binding	negative_regulation_of_intrinsic_apoptotic_signaling_pathway_in_response_to_dna_damage	cerebrospinal_fluid_circulation
1071			acid_thiol_ligase_activity	inositol_phosphate_catabolic_process	positive_regulation_of_intrinsic_apoptotic_signaling_pathway_in_response_to_dna_damage
1072			metal_cluster_binding	intermediate_filament_organization	brain_morphogenesis
1073			atp_gated_ion_channel_activity	positive_regulation_of_response_to_endoplasmic_reticulum_stress	neuron_neuron_synaptic_transmission
1074			acidic_amino_acid_transmembrane_transporter_activity	myeloid_cell_apoptotic_process	positive_regulation_of_rac_protein_signal_transduction
1075			laminin_1_binding	positive_regulation_of_t_cell_cytokine_production	protein_kinase_a_signaling
1076			catalytic_activity_acting_on_a_glycoprotein	adrenal_gland_development	beta_catenin_destruction_complex_assembly
1077			carbon_carbon_lyase_activity	negative_regulation_of_organelle_assembly	translational_termination
1078			cargo_receptor_activity	3_utr_mediated_mrna_stabilization	single_strand_break_repair
1079			nadp_retinol_dehydrogenase_activity	positive_regulation_of_cd4_positive_alpha_beta_t_cell_activation	regulation_of_potassium_ion_transport
1080			ccr_chemokine_receptor_binding	cellular_response_to_arsenic_containing_substance	vesicle_tethering
1081			oxidoreductase_activity_acting_on_paired_donors_with_incorporation_or_reduction_of_molecular_oxygen_nad_p_h_as_one_donor_and_incorporation_of_one_atom_of_oxygen	b_cell_differentiation	regulation_of_hippo_signaling
1082			mrna_methyltransferase_activity	outer_dynein_arm_assembly	dendrite_development
1083			o_acyltransferase_activity	leukocyte_adhesion_to_vascular_endothelial_cell	zinc_ion_transport
1084			ganglioside_binding	blastocyst_growth	regulation_of_glial_cell_proliferation
1085			amino_acid_cation_symporter_activity	ubiquitin_recycling	regulation_of_cellular_ph_reduction
1086			oxidoreductase_activity_acting_on_nad_p_h_heme_protein_as_acceptor	positive_regulation_of_cell_matrix_adhesion	transition_between_fast_and_slow_fiber
1087			endopeptidase_activator_activity	histone_ubiquitination	otic_vesicle_formation
1088			telomerase_rna_binding	positive_regulation_of_proteasomal_ubiquitin_dependent_protein_catabolic_process	intrinsic_apoptotic_signaling_pathway_in_response_to_dna_damage
1089			rna_polymerase_i_general_transcription_initiation_factor_activity	response_to_ionizing_radiation	regulation_of_mrna_splicing_via_spliceosome
1090			gap_junction_channel_activity_involved_in_cell_communication_by_electrical_coupling	cell_redox_homeostasis	antimicrobial_humoral_immune_response_mediated_by_antimicrobial_peptide
1091			rage_receptor_binding	carbohydrate_transport	transforming_growth_factor_beta_receptor_signaling_pathway
1092			carboxy_lyase_activity	collagen_biosynthetic_process	amino_acid_salvage
1093			calcium_dependent_phospholipid_binding	spermatid_differentiation	megakaryocyte_differentiation
1094			mannosyltransferase_activity	regulation_of_transcription_by_rna_polymerase_iii	regulation_of_stem_cell_population_maintenance
1095			mannosyl_oligosaccharide_1_2_alpha_mannosidase_activity	protein_k11_linked_deubiquitination	regulation_of_intracellular_steroid_hormone_receptor_signaling_pathway
1096			dna_directed_dna_polymerase_activity	positive_regulation_of_cd4_positive_alpha_beta_t_cell_differentiation	regulation_of_thymocyte_apoptotic_process
1097			lysophospholipid_acyltransferase_activity	protein_polymerization	negative_regulation_of_delayed_rectifier_potassium_channel_activity
1098			acetylcholine_binding	negative_regulation_of_transport	histone_exchange
1099			transmembrane_receptor_protein_serine_threonine_kinase_activity	regulation_of_heart_growth	adaptive_thermogenesis
1100			1_phosphatidylinositol_4_kinase_activity	chromatin_organization_involved_in_regulation_of_transcription	cellular_response_to_abiotic_stimulus
1101			cyclase_regulator_activity	bone_mineralization	positive_regulation_of_collagen_metabolic_process
1102			actin_filament_binding	cell_proliferation_involved_in_kidney_development	regulation_of_synaptic_vesicle_clustering
1103			phospholipase_a2_activity_consuming_1_2_dipalmitoylphosphatidylcholine	regulation_of_fc_receptor_mediated_stimulatory_signaling_pathway	mammary_gland_epithelial_cell_differentiation
1104			glycosphingolipid_binding	regulation_of_cell_cell_adhesion	blood_vessel_endothelial_cell_migration
1105			rna_polymerase_ii_activity	regulation_of_rig_i_signaling_pathway	motor_learning
1106			lipid_binding	antigen_receptor_mediated_signaling_pathway	cellular_response_to_ionizing_radiation
1107			testosterone_dehydrogenase_nadplus_activity	regulation_of_histone_methylation	regulation_of_histone_modification
1108			neurotransmitter_receptor_activity_involved_in_regulation_of_postsynaptic_membrane_potential	transcription_elongation_from_rna_polymerase_ii_promoter	positive_regulation_of_glomerular_mesangial_cell_proliferation
1109			glutamate_receptor_activity	activation_of_janus_kinase_activity	peptidyl_glutamine_methylation
1110			tumor_necrosis_factor_binding	smooth_muscle_cell_differentiation	dentate_gyrus_development
1111			intramolecular_transferase_activity_phosphotransferases	plus_end_directed_organelle_transport_along_microtubule	type_i_pneumocyte_differentiation
1112			telomeric_dna_binding	mitochondrion_organization	actin_modification
1113			succinate_dehydrogenase_activity	negative_regulation_of_gtpase_activity	regulation_of_macrophage_derived_foam_cell_differentiation
1114			ligase_activity_forming_phosphoric_ester_bonds	embryonic_skeletal_system_morphogenesis	regulation_of_dendritic_spine_morphogenesis
1115			membrane_insertase_activity	neural_precursor_cell_proliferation	inner_ear_receptor_cell_development
1116			clathrin_binding	positive_regulation_of_tor_signaling	alternative_mrna_splicing_via_spliceosome
1117			androstan_3_alpha_17_beta_diol_dehydrogenase_activity	cardioblast_differentiation	golgi_localization
1118			endodeoxyribonuclease_activity_producing_3_phosphomonoesters	retina_development_in_camera_type_eye	leukocyte_adhesion_to_arterial_endothelial_cell
1119			abc_type_glutathione_s_conjugate_transporter_activity	cell_cell_signaling_by_wnt	negative_regulation_of_response_to_dna_damage_stimulus
1120			oxysterol_binding	regulation_of_translation_in_response_to_endoplasmic_reticulum_stress	negative_regulation_of_cell_proliferation_involved_in_kidney_development
1121			g_protein_coupled_receptor_binding	auditory_receptor_cell_development	positive_regulation_of_focal_adhesion_assembly
1122			nuclear_localization_sequence_binding	chromosome_organization	negative_regulation_of_androgen_receptor_signaling_pathway
1123			organic_cation_transmembrane_transporter_activity	negative_regulation_of_peptidyl_tyrosine_phosphorylation	epithelial_to_mesenchymal_transition
1124			lysophosphatidic_acid_acyltransferase_activity	toll_like_receptor_2_signaling_pathway	regulation_of_cell_cycle_arrest
1125			postsynaptic_neurotransmitter_receptor_activity	cell_junction_disassembly	positive_regulation_of_centriole_replication
1126			transferase_activity_transferring_pentosyl_groups	insulin_secretion_involved_in_cellular_response_to_glucose_stimulus	negative_regulation_of_leukocyte_proliferation
1127			nucleoside_diphosphatase_activity	postsynapse_assembly	body_morphogenesis
1128			lipid_transporter_activity	regulation_of_leukocyte_apoptotic_process	regulation_of_dna_binding_transcription_factor_activity
1129			udp_xylosyltransferase_activity	positive_regulation_of_cilium_assembly	regulation_of_intrinsic_apoptotic_signaling_pathway_in_response_to_dna_damage_by_p53_class_mediator
1130			fatty_acid_derivative_binding	positive_regulation_of_mrna_catabolic_process	muscle_cell_differentiation
1131			receptor_inhibitor_activity	activation_of_cysteine_type_endopeptidase_activity_involved_in_apoptotic_process_by_cytochrome_c	phosphorylated_carbohydrate_dephosphorylation
1132			endodeoxyribonuclease_activity_producing_5_phosphomonoesters	positive_regulation_of_endothelial_cell_migration	camera_type_eye_photoreceptor_cell_differentiation
1133			thyroid_hormone_binding	toll_like_receptor_3_signaling_pathway	neuroendocrine_cell_differentiation
1134			type_ii_transforming_growth_factor_beta_receptor_binding	kinetochore_assembly	cranial_nerve_morphogenesis
1135			trna_specific_adenosine_deaminase_activity	regulation_of_phosphatidylinositol_3_kinase_activity	positive_regulation_of_natural_killer_cell_proliferation
1136			oxidoreductase_activity_acting_on_a_sulfur_group_of_donors_nad_p_as_acceptor	positive_regulation_of_lipid_kinase_activity	negative_regulation_of_interleukin_8_production
1137			neurotrophin_binding	positive_regulation_of_actin_cytoskeleton_reorganization	photoperiodism
1138			acylglycerol_lipase_activity	dendritic_cell_differentiation	peptidyl_serine_dephosphorylation
1139			nucleoside_transmembrane_transporter_activity	regulation_of_centriole_replication	cardiocyte_differentiation
1140			azole_transmembrane_transporter_activity	morphogenesis_of_an_epithelial_bud	cellular_response_to_osmotic_stress
1141			rrna_cytosine_methyltransferase_activity	fc_epsilon_receptor_signaling_pathway	columnar_cuboidal_epithelial_cell_development
1142			neuropeptide_hormone_activity	cardiac_muscle_tissue_morphogenesis	positive_regulation_of_muscle_cell_apoptotic_process
1143			phosphatidylcholine_transporter_activity	microtubule_cytoskeleton_organization	early_endosome_to_golgi_transport
1144			kinesin_binding	atrial_septum_development	cellular_response_to_insulin_stimulus
1145			intermediate_filament_binding	cytoplasmic_translational_elongation	myeloid_cell_development
1146			coreceptor_activity_involved_in_wnt_signaling_pathway	renal_vesicle_development	regulation_of_transcription_regulatory_region_dna_binding
1147			alpha_catenin_binding	positive_regulation_of_lymphocyte_differentiation	lens_morphogenesis_in_camera_type_eye
1148			organic_hydroxy_compound_transmembrane_transporter_activity	regulation_of_intracellular_estrogen_receptor_signaling_pathway	regulation_of_bone_mineralization
1149			long_chain_fatty_acid_coa_ligase_activity	genitalia_development	regulation_of_protein_serine_threonine_kinase_activity
1150			rna_polymerase_activity	regulation_of_mirna_metabolic_process	response_to_fluid_shear_stress
1151			thrombin_activated_receptor_activity	negative_regulation_of_protein_localization_to_nucleus	glucose_import
1152			endonuclease_activity_active_with_either_ribo_or_deoxyribonucleic_acids_and_producing_5_phosphomonoesters	coenzyme_a_biosynthetic_process	phospholipid_dephosphorylation
1153			alpha_glucosidase_activity	iron_sulfur_cluster_assembly	modulation_of_molecular_function_in_other_organism
1154			peptide_hormone_binding	myeloid_dendritic_cell_differentiation	heart_valve_development
1155			g_quadruplex_dna_binding	prostanoid_biosynthetic_process	regulation_of_lymphocyte_activation
1156			nucleosomal_histone_binding	protein_k11_linked_ubiquitination	regulation_of_extracellular_matrix_constituent_secretion
1157			basic_amino_acid_transmembrane_transporter_activity	regulation_of_myoblast_proliferation	protein_kinase_b_signaling
1158			vasopressin_receptor_activity	regulation_of_dna_replication	heart_growth
1159			translation_elongation_factor_activity	cellular_response_to_dna_damage_stimulus	olfactory_lobe_development
1160			anion_channel_activity	specification_of_symmetry	cholesterol_storage
1161			transforming_growth_factor_beta_activated_receptor_activity	protein_localization_to_cilium	regulation_of_bile_acid_metabolic_process
1162			triglyceride_lipase_activity	negative_regulation_of_multicellular_organismal_process	retina_homeostasis
1163			mismatch_repair_complex_binding	positive_regulation_of_keratinocyte_differentiation	positive_regulation_of_neuron_differentiation
1164			bicarbonate_transmembrane_transporter_activity	regulation_of_skeletal_muscle_adaptation	transforming_growth_factor_beta3_production
1165			intracellular_calcium_activated_chloride_channel_activity	regulation_of_protein_polymerization	lamellipodium_morphogenesis
1166			ubiquitin_like_modifier_activating_enzyme_activity	cytochrome_complex_assembly	regulation_of_vitamin_d_receptor_signaling_pathway
1167			carbohydrate_derivative_transmembrane_transporter_activity	negative_regulation_of_response_to_oxidative_stress	positive_regulation_of_lipopolysaccharide_mediated_signaling_pathway
1168			threonine_type_peptidase_activity	positive_regulation_of_immune_response	histone_h3_deacetylation
1169			alanine_transmembrane_transporter_activity	positive_regulation_of_reproductive_process	gonadotropin_secretion
1170			rrna_guanine_methyltransferase_activity	cellular_response_to_starvation	mitochondrial_respiratory_chain_complex_assembly
1171			oxidoreductase_activity_acting_on_the_ch_ch_group_of_donors_oxygen_as_acceptor	cellular_response_to_hyperoxia	embryonic_camera_type_eye_morphogenesis
1172			hsp90_protein_binding	positive_regulation_of_protein_phosphorylation	muscle_fiber_development
1173			eukaryotic_initiation_factor_4e_binding	connective_tissue_replacement	cardiac_chamber_formation
1174			nuclear_import_signal_receptor_activity	regulation_of_meiotic_nuclear_division	regulation_of_dna_templated_transcription_initiation
1175			d_glucose_transmembrane_transporter_activity	white_fat_cell_differentiation	positive_regulation_of_cell_migration_involved_in_sprouting_angiogenesis
1176			mdm2_mdm4_family_protein_binding	positive_regulation_of_proteolysis_involved_in_cellular_protein_catabolic_process	mesodermal_cell_fate_commitment
1177			nucleoside_triphosphate_diphosphatase_activity	negative_regulation_of_rna_catabolic_process	regulation_of_osteoblast_differentiation
1178			phosphatidylserine_binding	regulation_of_acute_inflammatory_response	female_gamete_generation
1179			hyalurononglucosaminidase_activity	positive_regulation_of_binding	cellular_response_to_thyroid_hormone_stimulus
1180			very_long_chain_fatty_acid_coa_ligase_activity	negative_regulation_of_myoblast_differentiation	organ_growth
1181			dipeptidase_activity	regulation_of_cyclic_nucleotide_phosphodiesterase_activity	negative_regulation_of_glycolytic_process
1182			clathrin_light_chain_binding	cilium_movement	female_genitalia_development
1183			calcium_transmembrane_transporter_activity_phosphorylative_mechanism	regulation_of_rho_protein_signal_transduction	regulation_of_chromatin_organization
1184			scaffold_protein_binding	positive_regulation_of_antigen_receptor_mediated_signaling_pathway	vitamin_d_receptor_signaling_pathway
1185			nerve_growth_factor_binding	regulation_of_cell_projection_organization	negative_regulation_of_golgi_to_plasma_membrane_protein_transport
1186			low_density_lipoprotein_particle_binding	myeloid_dendritic_cell_activation	negative_regulation_of_intrinsic_apoptotic_signaling_pathway_by_p53_class_mediator
1187			nadph_binding	negative_regulation_of_autophagosome_assembly	interkinetic_nuclear_migration
1188			er_retention_sequence_binding	regulation_of_b_cell_activation	regulation_of_mapk_cascade
1189			acylglycerol_o_acyltransferase_activity	neural_crest_formation	endodermal_cell_fate_commitment
1190			symporter_activity	membrane_fission	histone_h3_k27_demethylation
1191			3_chloroallyl_aldehyde_dehydrogenase_activity	in_utero_embryonic_development	positive_regulation_of_stress_activated_protein_kinase_signaling_cascade
1192			dolichyl_diphosphooligosaccharide_protein_glycotransferase_activity	synaptic_vesicle_maturation	epithelial_structure_maintenance
1193			acetylcholine_gated_cation_selective_channel_activity	ventricular_septum_development	positive_regulation_of_establishment_of_protein_localization_to_mitochondrion
1194			rna_polymerase_iii_transcription_regulatory_region_sequence_specific_dna_binding	regulation_of_t_cell_receptor_signaling_pathway	ameboidal_type_cell_migration
1195			low_density_lipoprotein_particle_receptor_activity	positive_regulation_of_interleukin_10_production	inositol_phosphate_metabolic_process
1196			testosterone_dehydrogenase_nad_p_activity	regulation_of_mast_cell_activation	regulation_of_epithelial_cell_differentiation
1197			c_palmitoyltransferase_activity	positive_regulation_of_natural_killer_cell_activation	response_to_angiotensin
1198			cytokine_binding	muscle_organ_morphogenesis	positive_regulation_of_leukocyte_cell_cell_adhesion
1199			phospholipid_scramblase_activity	centrosome_duplication	mammary_gland_formation
1200			g_protein_coupled_purinergic_nucleotide_receptor_activity	regulation_of_stem_cell_proliferation	retinal_rod_cell_differentiation
1201			map_kinase_scaffold_activity	purine_containing_compound_catabolic_process	detection_of_light_stimulus_involved_in_sensory_perception
1202			pyruvate_dehydrogenase_acetyl_transferring_kinase_activity	cellular_response_to_hydrogen_peroxide	regulation_of_muscle_hypertrophy
1203			dystroglycan_binding	positive_regulation_of_cardiac_muscle_cell_proliferation	mesangial_cell_development
1204			gamma_catenin_binding	negative_regulation_of_pri_mirna_transcription_by_rna_polymerase_ii	secretory_granule_organization
1205			dopamine_binding	apical_protein_localization	response_to_epinephrine
1206			nucleocytoplasmic_carrier_activity	response_to_starvation	cellular_response_to_epinephrine_stimulus
1207			fibroblast_growth_factor_binding	tonic_smooth_muscle_contraction	positive_regulation_of_phosphoprotein_phosphatase_activity
1208			lipid_phosphatase_activity	positive_regulation_of_alpha_beta_t_cell_differentiation	regulation_of_wound_healing_spreading_of_epidermal_cells
1209			bubble_dna_binding	regulation_of_cilium_beat_frequency	cellular_response_to_hydroperoxide
1210			udp_glucosyltransferase_activity	heart_valve_formation	regulation_of_type_b_pancreatic_cell_proliferation
1211			fibroblast_growth_factor_activated_receptor_activity	atp_dependent_chromatin_remodeling	positive_regulation_of_epithelial_cell_migration
1212			lipoprotein_particle_receptor_activity	sno_s_rna_3_end_processing	non_motile_cilium_assembly
1213			carbohydrate_transmembrane_transporter_activity	i_kappab_kinase_nf_kappab_signaling	skeletal_system_morphogenesis
1214			glucosidase_activity	ganglioside_biosynthetic_process	vesicle_cargo_loading
1215			phosphate_ion_binding	regulation_of_cysteine_type_endopeptidase_activity	regulation_of_aldosterone_metabolic_process
1216			oxidoreductase_activity_acting_on_the_ch_ch_group_of_donors_nad_or_nadp_as_acceptor	segment_specification	regulation_of_receptor_signaling_pathway_via_stat
1217			alkali_metal_ion_binding	torc1_signaling	glomerular_mesangium_development
1218			lysophospholipase_activity	regulation_of_smoothened_signaling_pathway_involved_in_dorsal_ventral_neural_tube_patterning	regulation_of_mrna_3_end_processing
1219			nad_p_h_oxidase_h2o2_forming_activity	regulation_of_fibroblast_growth_factor_receptor_signaling_pathway	mitochondrial_fission
1220			u3_snorna_binding	skeletal_system_development	mrna_3_end_processing_by_stem_loop_binding_and_cleavage
1221			fad_binding	positive_regulation_of_mrna_3_end_processing	positive_regulation_of_activin_receptor_signaling_pathway
1222			bmp_receptor_binding	cardiac_ventricle_morphogenesis	protection_from_non_homologous_end_joining_at_telomere
1223			intramembrane_lipid_transporter_activity	negative_regulation_of_epithelial_cell_proliferation	response_to_leukemia_inhibitory_factor
1224			copper_chaperone_activity	negative_regulation_of_oligodendrocyte_differentiation	regulation_of_proteasomal_ubiquitin_dependent_protein_catabolic_process
1225			microtubule_motor_activity	protein_containing_complex_subunit_organization	gas_transport
1226			catalytic_activity_acting_on_rna	positive_regulation_of_ligase_activity	myeloid_leukocyte_differentiation
1227			intraciliary_transport_particle_b_binding	positive_regulation_of_signal_transduction_by_p53_class_mediator	negative_regulation_of_regulated_secretory_pathway
1228			sodium_channel_activity	regulation_of_tor_signaling	regulation_of_calcineurin_mediated_signaling
1229			cell_matrix_adhesion_mediator_activity	dna_damage_induced_protein_phosphorylation	regulation_of_response_to_osmotic_stress
1230			alcohol_dehydrogenase_nadpplus_activity	negative_regulation_of_cell_aging	regulation_of_cellular_response_to_osmotic_stress
1231			purine_deoxyribonucleotide_binding	regulation_of_translational_elongation	ubiquitin_dependent_protein_catabolic_process_via_the_multivesicular_body_sorting_pathway
1232			calcium_ion_transmembrane_transporter_activity	prenylation	regulation_of_microtubule_binding
1233			transferase_activity_transferring_acyl_groups_acyl_groups_converted_into_alkyl_on_transfer	metanephros_development	catechol_containing_compound_catabolic_process
1234			vinculin_binding	cell_cycle_g2_m_phase_transition	regulation_of_chemokine_mediated_signaling_pathway
1235			oligosaccharide_binding	regulation_of_protein_autophosphorylation	regulation_of_centrosome_cycle
1236			retromer_complex_binding	transport_along_microtubule	positive_regulation_of_release_of_cytochrome_c_from_mitochondria
1237			carbon_nitrogen_ligase_activity_with_glutamine_as_amido_n_donor	amp_metabolic_process	regulation_of_cilium_assembly
1238			coreceptor_activity_involved_in_wnt_signaling_pathway_planar_cell_polarity_pathway	dna_templated_transcription_elongation	histone_deubiquitination
1239			carbonyl_reductase_nadph_activity	ribosome_assembly	natural_killer_cell_differentiation
1240			protease_binding	negative_regulation_of_alpha_beta_t_cell_activation	trna_metabolic_process
1241			dicarboxylic_acid_transmembrane_transporter_activity	synaptic_vesicle_cytoskeletal_transport	myoblast_proliferation
1242			structural_constituent_of_cytoskeleton	regulation_of_alpha_beta_t_cell_activation	c_terminal_protein_amino_acid_modification
1243			copper_ion_transmembrane_transporter_activity	oligosaccharide_biosynthetic_process	negative_regulation_of_receptor_internalization
1244			ionotropic_glutamate_receptor_activity	positive_regulation_of_dna_templated_transcription_initiation	long_chain_fatty_acid_catabolic_process
1245			phosphatidyl_phospholipase_b_activity	cytoplasmic_microtubule_organization	regulation_of_natural_killer_cell_activation
1246			phosphodiesterase_i_activity	atrioventricular_canal_development	transcription_preinitiation_complex_assembly
1247			glucuronosyltransferase_activity	cell_junction_maintenance	peptidyl_tyrosine_modification
1248			s_acyltransferase_activity	cardiac_epithelial_to_mesenchymal_transition	inner_cell_mass_cell_differentiation
1249			oligopeptide_binding	negative_regulation_of_gene_silencing	chromatin_remodeling_at_centromere
1250			ion_gated_channel_activity	positive_regulation_of_protein_binding	regulation_of_vesicle_size
1251			sulfotransferase_activity	positive_regulation_of_vascular_associated_smooth_muscle_cell_apoptotic_process	metanephric_mesenchyme_development
1252			interleukin_17_receptor_activity	regulation_of_endothelial_cell_differentiation	regulation_of_phosphatidylinositol_3_kinase_signaling
1253			oxidoreductase_activity_acting_on_peroxide_as_acceptor	extrinsic_apoptotic_signaling_pathway	negative_regulation_by_host_of_viral_transcription
1254			primary_mirna_binding	negative_regulation_of_transforming_growth_factor_beta_receptor_signaling_pathway	protein_localization_to_ciliary_membrane
1255			ligase_activity_forming_carbon_sulfur_bonds	cellular_response_to_gonadotropin_stimulus	cd4_positive_alpha_beta_t_cell_activation
1256			single_stranded_dna_binding	regulation_of_muscle_organ_development	type_b_pancreatic_cell_development
1257			magnesium_ion_transmembrane_transporter_activity	dna_integrity_checkpoint	establishment_of_mitochondrion_localization
1258			oxidoreductase_activity_acting_on_a_sulfur_group_of_donors	mitotic_g2_m_transition_checkpoint	regulation_of_release_of_cytochrome_c_from_mitochondria
1259			3_beta_hydroxy_delta5_steroid_dehydrogenase_activity	negative_regulation_of_adaptive_immune_response	positive_regulation_of_interferon_gamma_production
1260			myosin_heavy_chain_binding	positive_regulation_of_developmental_process	regulation_of_ubiquitin_protein_ligase_activity
1261			neurexin_family_protein_binding	negative_regulation_of_chromatin_organization	regulation_of_b_cell_apoptotic_process
1262			4_iron_4_sulfur_cluster_binding	positive_regulation_of_receptor_signaling_pathway_via_stat	cardiac_septum_morphogenesis
1263			oxidoreductase_activity_acting_on_the_ch_nh_group_of_donors_nad_or_nadp_as_acceptor	viral_translation	lactate_metabolic_process
1264			hydro_lyase_activity	negative_regulation_of_type_2_immune_response	positive_regulation_of_cytoskeleton_organization
1265			cobalamin_binding	regulation_of_ketone_biosynthetic_process	non_recombinational_repair
1266			phospholipase_activity	positive_regulation_of_phosphatase_activity	cell_proliferation_in_hindbrain
1267			alditol_nadpplus_1_oxidoreductase_activity	n_terminal_protein_amino_acid_acetylation	outer_ear_morphogenesis
1268			acetyl_coa_c_acetyltransferase_activity	glycosphingolipid_biosynthetic_process	mitochondrial_cytochrome_c_oxidase_assembly
1269			ligase_activity_forming_carbon_nitrogen_bonds	negative_regulation_of_map_kinase_activity	response_to_hydroperoxide
1270			cargo_adaptor_activity	sno_s_rna_metabolic_process	regulation_of_epithelial_to_mesenchymal_transition
1271			toll_like_receptor_binding	regulation_of_viral_induced_cytoplasmic_pattern_recognition_receptor_signaling_pathway	embryonic_retina_morphogenesis_in_camera_type_eye
1272			voltage_gated_sodium_channel_activity	regulation_of_wnt_signaling_pathway_planar_cell_polarity_pathway	negative_regulation_of_granulocyte_differentiation
1273			amino_acid_transmembrane_transporter_activity	purine_deoxyribonucleoside_triphosphate_metabolic_process	negative_regulation_of_phagocytosis
1274			clathrin_heavy_chain_binding	detection_of_abiotic_stimulus	mechanosensory_behavior
1275			nad_binding	osteoblast_development	torc2_signaling
1276			1_acylglycerophosphocholine_o_acyltransferase_activity	negative_regulation_of_calcium_ion_transmembrane_transport	tube_morphogenesis
1277			voltage_gated_sodium_channel_activity_involved_in_cardiac_muscle_cell_action_potential	regulation_of_histone_h3_k9_methylation	regulation_of_myosin_light_chain_phosphatase_activity
1278			nucleotide_receptor_activity	regulation_of_autophagosome_maturation	regulation_of_cellular_response_to_growth_factor_stimulus
1279			neurotransmitter_binding	negative_regulation_of_transcription_by_competitive_promoter_binding	response_to_growth_factor
1280			neutral_amino_acid_transmembrane_transporter_activity	cytoplasm_organization	temperature_homeostasis
1281			l_leucine_transmembrane_transporter_activity	positive_regulation_of_dna_replication	regulation_of_phosphate_transport
1282			amino_acid_binding	synaptic_vesicle_localization	regulation_of_sodium_dependent_phosphate_transport
1283			secondary_active_transmembrane_transporter_activity	response_to_x_ray	cerebellar_granular_layer_formation
1284			hormone_binding	cellular_component_assembly_involved_in_morphogenesis	negative_regulation_of_dna_dependent_dna_replication
1285			arachidonic_acid_monooxygenase_activity	regulation_of_vitamin_metabolic_process	negative_regulation_of_dna_replication
1286			arachidonate_coa_ligase_activity	ectoderm_development	brown_fat_cell_differentiation
1287			histone_serine_kinase_activity	cytoskeleton_dependent_intracellular_transport	appendage_morphogenesis
1288			structural_molecule_activity	positive_regulation_of_cell_cell_adhesion_mediated_by_cadherin	diencephalon_development
1289			monocarboxylic_acid_binding	cellular_component_maintenance	metanephric_tubule_morphogenesis
1290			calcium_cation_antiporter_activity	positive_regulation_of_cell_maturation	positive_regulation_of_behavior
1291			nucleobase_binding	negative_regulation_of_mitotic_cell_cycle	positive_regulation_of_translation_in_response_to_stress
1292			arylsulfatase_activity	negative_regulation_of_telomerase_activity	positive_regulation_of_signaling
1293			rna_dna_hybrid_ribonuclease_activity	positive_regulation_of_anion_transmembrane_transport	viral_budding
1294			death_receptor_activity	neurotransmitter_secretion	negative_regulation_of_cysteine_type_endopeptidase_activity
1295			flap_endonuclease_activity	positive_regulation_of_muscle_tissue_development	receptor_transactivation
1296			protein_lipid_complex_binding	protein_destabilization	protein_deneddylation
1297			retinal_dehydrogenase_activity	protein_localization_to_membrane	cellular_response_to_vitamin
1298			semaphorin_receptor_activity	regulation_of_cellular_amide_metabolic_process	negative_regulation_of_cilium_assembly
1299			neurotransmitter_transmembrane_transporter_activity	neutrophil_migration	centriole_assembly
1300			centromeric_dna_binding	regulation_of_myeloid_cell_differentiation	diadenosine_polyphosphate_metabolic_process
1301			abc_type_xenobiotic_transporter_activity	reproductive_behavior	regulation_of_androgen_receptor_signaling_pathway
1302			glucose_binding	nucleotide_binding_domain_leucine_rich_repeat_containing_receptor_signaling_pathway	male_sex_determination
1303			organic_acid_transmembrane_transporter_activity	histone_h2a_acetylation	negative_regulation_of_histone_deacetylation
1304			peptide_transmembrane_transporter_activity	negative_regulation_of_antigen_receptor_mediated_signaling_pathway	negative_regulation_of_macrophage_differentiation
1305			mannosyl_oligosaccharide_mannosidase_activity	chemokine_c_x_c_motif_ligand_2_production	regulation_of_female_gonad_development
1306			isomerase_activity	rac_protein_signal_transduction	brain_derived_neurotrophic_factor_receptor_signaling_pathway
1307			cation_channel_activity	regulation_of_peptidyl_serine_phosphorylation	skeletal_muscle_satellite_cell_differentiation
1308			carbon_oxygen_lyase_activity	heat_generation	regulation_of_gene_expression_by_genetic_imprinting
1309			chaperone_binding	regulation_of_apoptotic_process_involved_in_development	negative_regulation_of_lipid_storage
1310			motor_activity	negative_regulation_of_nucleotide_metabolic_process	monocyte_aggregation
1311			adenylate_cyclase_activity	negative_regulation_of_cardiac_muscle_cell_proliferation	tyrosine_catabolic_process
1312			collagen_receptor_activity	regulation_of_ossification	glomerular_mesangial_cell_proliferation
1313			p_type_transmembrane_transporter_activity	response_to_radiation	scf_complex_assembly
1314			neuropeptide_binding	protein_peptidyl_prolyl_isomerization	protein_transport_within_lipid_bilayer
1315			sulfuric_ester_hydrolase_activity	cellular_metabolic_compound_salvage	neutrophil_apoptotic_process
1316			aminopeptidase_activity	positive_regulation_of_heterotypic_cell_cell_adhesion	arp2_3_complex_mediated_actin_nucleation
1317			l_aspartate_transmembrane_transporter_activity	embryonic_digestive_tract_development	regulation_of_histone_deacetylation
1318			deoxycytidine_deaminase_activity	regulation_of_neuron_maturation	appendage_development
1319			growth_factor_activity	plasma_membrane_tubulation	positive_regulation_of_transcription_initiation_from_rna_polymerase_ii_promoter
1320			uridine_transmembrane_transporter_activity	interferon_gamma_production	response_to_bacterium
1321			thiol_oxidase_activity	protein_depalmitoylation	heart_trabecula_morphogenesis
1322			cell_adhesive_protein_binding_involved_in_bundle_of_his_cell_purkinje_myocyte_communication	mesenchyme_development	myeloid_cell_differentiation
1323			atp_dependent_peptidase_activity	negative_regulation_of_locomotion	prosthetic_group_metabolic_process
1324			acetylcholine_receptor_inhibitor_activity	innate_immune_response_activating_signal_transduction	myeloid_cell_homeostasis
1325			excitatory_extracellular_ligand_gated_ion_channel_activity	blastoderm_segmentation	kidney_morphogenesis
1326			nadp_binding	execution_phase_of_apoptosis	connective_tissue_development
1327			aminoacyl_trna_editing_activity	mrna_splice_site_selection	release_of_cytochrome_c_from_mitochondria
1328			1_4_alpha_oligoglucan_phosphorylase_activity	negative_regulation_of_erbb_signaling_pathway	regulation_of_rna_polymerase_ii_regulatory_region_sequence_specific_dna_binding
1329			aldo_keto_reductase_nadp_activity	positive_regulation_of_transcription_by_rna_polymerase_iii	constitutive_secretory_pathway
1330			dna_dependent_atpase_activity	endocardial_cushion_formation	detection_of_mechanical_stimulus_involved_in_sensory_perception_of_sound
1331			four_way_junction_helicase_activity	neurotransmitter_gated_ion_channel_clustering	cellular_process_involved_in_reproduction_in_multicellular_organism
1332			transferase_activity_transferring_nitrogenous_groups	mesodermal_cell_fate_specification	stress_induced_premature_senescence
1333			metal_ion_transmembrane_transporter_activity	dendrite_self_avoidance	anterior_posterior_axis_specification
1334			hydrolase_activity_acting_on_carbon_nitrogen_but_not_peptide_bonds_in_cyclic_amides	positive_regulation_of_cell_cycle	lung_saccule_development
1335			axon_guidance_receptor_activity	t_cell_activation	negative_regulation_of_response_to_reactive_oxygen_species
1336			natural_killer_cell_lectin_like_receptor_binding	rna_phosphodiester_bond_hydrolysis_exonucleolytic	regulation_of_autophagosome_assembly
1337			oxidoreductase_activity_acting_on_nad_p_h	positive_regulation_of_calcineurin_mediated_signaling	regulation_of_unsaturated_fatty_acid_biosynthetic_process
1338			gtpase_activating_protein_binding	chemokine_production	cellular_response_to_cadmium_ion
1339			ligand_gated_cation_channel_activity	epithelial_tube_morphogenesis	negative_regulation_of_histone_acetylation
1340			opsonin_binding	purine_containing_compound_salvage	alpha_beta_t_cell_activation
1341			gamma_aminobutyric_acid_transmembrane_transporter_activity	metanephric_nephron_tubule_morphogenesis	cannabinoid_signaling_pathway
1342			oxalate_transmembrane_transporter_activity	snrna_metabolic_process	endocannabinoid_signaling_pathway
1343			neuropeptide_receptor_activity	negative_regulation_of_epithelial_cell_migration	regulation_of_establishment_of_protein_localization_to_mitochondrion
1344			solute_anion_antiporter_activity	inner_ear_receptor_cell_stereocilium_organization	lymph_node_development
1345			t_cell_receptor_binding	regulation_of_ruffle_assembly	granulocyte_differentiation
1346			lysophosphatidic_acid_binding	regulation_of_lamellipodium_organization	regulation_of_nik_nf_kappab_signaling
1347			transferase_activity_transferring_aldehyde_or_ketonic_groups	mitochondrial_transcription	locomotor_rhythm
1348			leukotriene_b4_20_monooxygenase_activity	pattern_recognition_receptor_signaling_pathway	ribonucleotide_catabolic_process
1349			metalloaminopeptidase_activity	positive_regulation_of_cell_division	positive_regulation_of_granulocyte_chemotaxis
1350			inorganic_anion_transmembrane_transporter_activity	acute_inflammatory_response_to_antigenic_stimulus	negative_regulation_of_morphogenesis_of_an_epithelium
1351			lyase_activity	regulation_of_lamellipodium_assembly	epidermal_growth_factor_receptor_signaling_pathway
1352			acetylcholine_receptor_activity	regulation_of_bicellular_tight_junction_assembly	positive_regulation_of_developmental_pigmentation
1353			mannose_binding	cardiac_ventricle_development	positive_regulation_of_mitochondrial_calcium_ion_concentration
1354			transmitter_gated_channel_activity	demethylation	regulation_of_cell_activation
1355			mhc_class_ii_receptor_activity	myd88_dependent_toll_like_receptor_signaling_pathway	positive_regulation_of_filopodium_assembly
1356			branched_chain_amino_acid_transmembrane_transporter_activity	regulation_of_b_cell_differentiation	positive_regulation_of_brown_fat_cell_differentiation
1357			ligase_activity_forming_carbon_oxygen_bonds	nlrp3_inflammasome_complex_assembly	sensory_perception_of_touch
1358			aspartic_type_peptidase_activity	embryonic_appendage_morphogenesis	mesoderm_development
1359			neuregulin_binding	methionine_biosynthetic_process	cellular_response_to_external_stimulus
1360			glycolipid_binding	cellular_response_to_acid_chemical	positive_regulation_of_actin_filament_polymerization
1361			u4_snrna_binding	centriole_centriole_cohesion	regulation_of_cilium_dependent_cell_motility
1362			gated_channel_activity	regulation_of_response_to_oxidative_stress	protein_k63_linked_ubiquitination
1363			dna_polymerase_binding	positive_regulation_of_mitochondrial_fission	regulation_of_cellular_response_to_vascular_endothelial_growth_factor_stimulus
1364			glycerol_transmembrane_transporter_activity	nervous_system_process	positive_regulation_of_rrna_processing
1365			l_ascorbic_acid_binding	positive_regulation_of_organ_growth	activation_of_immune_response
1366			organic_anion_transmembrane_transporter_activity	negative_regulation_of_cardiac_muscle_tissue_growth	cellular_response_to_cold
1367			glyceraldehyde_3_phosphate_dehydrogenase_nadplus_non_phosphorylating_activity	lymphocyte_activation	regulation_of_t_cell_activation
1368			rna_dependent_atpase_activity	peptidyl_arginine_modification	regulation_of_hemopoiesis
1369			coreceptor_activity	negative_regulation_of_digestive_system_process	cleavage_furrow_formation
1370			efflux_transmembrane_transporter_activity	mitotic_recombination	erythrocyte_development
1371			heparin_binding	negative_regulation_of_epithelial_cell_differentiation	regulation_of_endocrine_process
1372			carbohydrate_kinase_activity	negative_regulation_of_extracellular_matrix_organization	regulation_of_postsynaptic_specialization_assembly
1373			atpase_activity_coupled_to_transmembrane_movement_of_ions_rotational_mechanism	intra_golgi_vesicle_mediated_transport	positive_regulation_of_toll_like_receptor_signaling_pathway
1374			tap1_binding	regulation_of_tubulin_deacetylation	response_to_amphetamine
1375			misfolded_protein_binding	histone_h4_acetylation	histone_h3_k4_methylation
1376			cytoskeleton_nuclear_membrane_anchor_activity	positive_regulation_of_protein_deacetylation	response_to_peptidoglycan
1377			intramolecular_oxidoreductase_activity_interconverting_aldoses_and_ketoses	negative_regulation_of_viral_transcription	positive_regulation_of_natural_killer_cell_differentiation
1378			bile_acid_binding	regulation_of_multi_organism_process	regulation_of_actin_cytoskeleton_reorganization
1379			steroid_dehydrogenase_activity	sperm_axoneme_assembly	striated_muscle_cell_differentiation
1380			nmda_glutamate_receptor_activity	proteasomal_protein_catabolic_process	negative_regulation_of_cell_cell_adhesion
1381			sulfate_transmembrane_transporter_activity	primary_neural_tube_formation	vascular_endothelial_growth_factor_production
1382			c3hc4_type_ring_finger_domain_binding	cell_population_proliferation	positive_regulation_of_cell_cell_adhesion
1383			peptidyl_proline_4_dioxygenase_activity	glandular_epithelial_cell_differentiation	mitochondrial_adp_transmembrane_transport
1384			passive_transmembrane_transporter_activity	dna_dealkylation	mesoderm_morphogenesis
1385			phosphofructokinase_activity	trachea_morphogenesis	response_to_interleukin_2
1386			guanosine_diphosphatase_activity	protein_k48_linked_deubiquitination	smad_protein_signal_transduction
1387			metalloendopeptidase_activity	aspartate_transmembrane_transport	negative_regulation_of_dna_metabolic_process
1388			acetylgalactosaminyltransferase_activity	negative_regulation_of_cell_cycle_phase_transition	neuron_migration
1389			signal_sequence_binding	positive_regulation_of_nuclear_division	autophagy_of_nucleus
1390			sterol_esterase_activity	interleukin_17_production	neural_tube_formation
1391			extracellular_matrix_structural_constituent_conferring_compression_resistance	protein_demethylation	wound_healing_spreading_of_epidermal_cells
1392			epoxide_hydrolase_activity	activation_of_jnkk_activity	rna_polymerase_ii_preinitiation_complex_assembly
1393			insulin_like_growth_factor_ii_binding	cardiac_conduction_system_development	nuclear_transcribed_mrna_catabolic_process_deadenylation_dependent_decay
1394			gaba_receptor_activity	arf_protein_signal_transduction	positive_regulation_of_intrinsic_apoptotic_signaling_pathway_by_p53_class_mediator
1395			long_chain_fatty_acid_transporter_activity	negative_regulation_of_smooth_muscle_contraction	negative_regulation_of_autophagosome_maturation
1396			proteoglycan_binding	immature_b_cell_differentiation	regulation_of_fertilization
1397			polypeptide_n_acetylgalactosaminyltransferase_activity	b_cell_proliferation	positive_regulation_of_synaptic_vesicle_endocytosis
1398			chondroitin_sulfotransferase_activity	regulation_of_synaptic_vesicle_endocytosis	striated_muscle_adaptation
1399			metalloexopeptidase_activity	cranial_nerve_development	fibroblast_growth_factor_production
1400			fructose_binding	pancreas_development	toll_like_receptor_signaling_pathway
1401			ligand_gated_ion_channel_activity	inflammatory_cell_apoptotic_process	protein_transport_along_microtubule
1402			antioxidant_activity	dna_modification	gmp_metabolic_process
1403			active_ion_transmembrane_transporter_activity	positive_regulation_of_hepatocyte_proliferation	positive_regulation_of_small_gtpase_mediated_signal_transduction
1404			estradiol_17_beta_dehydrogenase_activity	viral_budding_via_host_escrt_complex	rap_protein_signal_transduction
1405			s100_protein_binding	dna_double_strand_break_processing	leydig_cell_differentiation
1406			atpase_coupled_lipid_transmembrane_transporter_activity	regulation_of_dendrite_morphogenesis	thyroid_hormone_mediated_signaling_pathway
1407			vitamin_transmembrane_transporter_activity	positive_regulation_of_monocyte_differentiation	apoptotic_mitochondrial_changes
1408			xenobiotic_transmembrane_transporter_activity	positive_regulation_of_catabolic_process	response_to_muscle_activity
1409			peptidyl_proline_dioxygenase_activity	positive_regulation_of_protein_kinase_activity	negative_regulation_of_intrinsic_apoptotic_signaling_pathway_in_response_to_dna_damage
1410			thiamine_pyrophosphate_binding	negative_regulation_of_gene_expression	inositol_phosphate_catabolic_process
1411			folic_acid_binding	protein_localization_to_microtubule_organizing_center	intermediate_filament_organization
1412			enoyl_coa_hydratase_activity	excitatory_synapse_assembly	positive_regulation_of_response_to_endoplasmic_reticulum_stress
1413			atp_dependent_protein_binding	response_to_dsrna	pons_development
1414			ligand_gated_sodium_channel_activity	regulation_of_sodium_ion_transport	myeloid_cell_apoptotic_process
1415			cation_transmembrane_transporter_activity	regulation_of_vascular_endothelial_growth_factor_receptor_signaling_pathway	positive_regulation_of_t_cell_cytokine_production
1416			lipase_activity	microtubule_severing	regulation_of_epithelial_cell_proliferation_involved_in_lung_morphogenesis
1417			amide_transmembrane_transporter_activity	neutrophil_chemotaxis	adrenal_gland_development
1418			metallopeptidase_activity	positive_regulation_of_acute_inflammatory_response	enteric_nervous_system_development
1419			ankyrin_binding	extracellular_matrix_constituent_secretion	negative_regulation_of_organelle_assembly
1420			mannosidase_activity	cytoplasmic_pattern_recognition_receptor_signaling_pathway	3_utr_mediated_mrna_stabilization
1421			heme_transmembrane_transporter_activity	regulation_of_dna_templated_transcription_elongation	positive_regulation_of_cd4_positive_alpha_beta_t_cell_activation
1422			peptide_receptor_activity	response_to_interleukin_7	cellular_response_to_arsenic_containing_substance
1423			sulfur_amino_acid_transmembrane_transporter_activity	purine_nucleoside_monophosphate_metabolic_process	b_cell_differentiation
1424			chemorepellent_activity	regulation_of_cellular_response_to_transforming_growth_factor_beta_stimulus	prostate_glandular_acinus_development
1425			protein_membrane_adaptor_activity	negative_regulation_of_interleukin_17_production	outer_dynein_arm_assembly
1426			udp_glycosyltransferase_activity	activation_of_mapkkk_activity	leukocyte_adhesion_to_vascular_endothelial_cell
1427			n_acetylglucosamine_6_o_sulfotransferase_activity	telomere_maintenance_via_recombination	presynaptic_active_zone_organization
1428			3_5_dna_helicase_activity	protein_localization_to_mitochondrion	blastocyst_growth
1429			catalytic_activity_acting_on_dna	negative_regulation_of_calcium_ion_transport	ubiquitin_recycling
1430			dehydroascorbic_acid_transmembrane_transporter_activity	post_embryonic_animal_morphogenesis	positive_regulation_of_cell_matrix_adhesion
1431			acetylesterase_activity	nadh_dehydrogenase_complex_assembly	histone_ubiquitination
1432			single_stranded_dna_helicase_activity	negative_regulation_of_calcium_ion_transmembrane_transporter_activity	positive_regulation_of_proteasomal_ubiquitin_dependent_protein_catabolic_process
1433			deoxyribonucleotide_binding	regulation_of_hepatocyte_proliferation	response_to_ionizing_radiation
1434			hydroxymethyl_formyl_and_related_transferase_activity	mitotic_g1_s_transition_checkpoint	cell_redox_homeostasis
1435			potassium_chloride_symporter_activity	positive_regulation_of_glial_cell_proliferation	carbohydrate_transport
1436			activin_receptor_activity_type_i	cellular_response_to_radiation	collagen_biosynthetic_process
1437			chloride_transmembrane_transporter_activity	escrt_complex_disassembly	histone_h4_k20_methylation
1438			semaphorin_receptor_binding	regulation_of_protein_tyrosine_kinase_activity	spermatid_differentiation
1439			carboxypeptidase_activity	negative_regulation_of_bmp_signaling_pathway	cellular_hypotonic_response
1440			mhc_class_i_protein_binding	epidermal_cell_differentiation	regulation_of_transcription_by_rna_polymerase_iii
1441			isocitrate_dehydrogenase_activity	phototransduction	protein_k11_linked_deubiquitination
1442			neurotransmitter_receptor_activity	positive_regulation_of_sodium_ion_transmembrane_transporter_activity	positive_regulation_of_cd4_positive_alpha_beta_t_cell_differentiation
1443			fibrinogen_binding	positive_regulation_of_excitatory_postsynaptic_potential	renal_vesicle_formation
1444			active_transmembrane_transporter_activity	copii_coated_vesicle_cargo_loading	protein_polymerization
1445			g_protein_coupled_receptor_activity	t_helper_1_type_immune_response	regulation_of_relaxation_of_muscle
1446			biotin_binding	negative_regulation_of_interleukin_2_production	negative_regulation_of_transport
1447			ribonucleotide_binding	regulation_of_cell_cell_adhesion_mediated_by_cadherin	extraembryonic_membrane_development
1448			potassium_ion_binding	mesenchymal_to_epithelial_transition	toll_signaling_pathway
1449			amyloid_beta_binding	microtubule_bundle_formation	regulation_of_heart_growth
1450			secondary_active_sulfate_transmembrane_transporter_activity	glycerophospholipid_metabolic_process	chromatin_organization_involved_in_regulation_of_transcription
1451			chondroitin_sulfate_binding	regulation_of_potassium_ion_transmembrane_transporter_activity	regulation_of_trail_activated_apoptotic_signaling_pathway
1452			extracellular_ligand_gated_ion_channel_activity	negative_regulation_of_cell_cycle_checkpoint	regulation_of_mitochondrial_rna_catabolic_process
1453			mhc_protein_binding	regulation_of_cytoplasmic_translation	bone_mineralization
1454			sulfatide_binding	positive_regulation_of_morphogenesis_of_an_epithelium	fas_signaling_pathway
1455			exopeptidase_activity	regulation_of_lymphoid_progenitor_cell_differentiation	cell_proliferation_involved_in_kidney_development
1456			unfolded_protein_binding	b_cell_activation	regulation_of_fc_receptor_mediated_stimulatory_signaling_pathway
1457			protein_folding_chaperone	response_to_activity	regulation_of_cell_cell_adhesion
1458			mhc_protein_complex_binding	regulation_of_response_to_stress	positive_regulation_of_synaptic_vesicle_exocytosis
1459			pyrimidine_nucleoside_transmembrane_transporter_activity	cellular_response_to_vascular_endothelial_growth_factor_stimulus	regulation_of_rig_i_signaling_pathway
1460			sphingomyelin_phosphodiesterase_activity	regulation_of_feeding_behavior	antigen_receptor_mediated_signaling_pathway
1461			narrow_pore_channel_activity	regulation_of_proteasomal_protein_catabolic_process	regulation_of_histone_methylation
1462			apolipoprotein_binding	response_to_light_stimulus	transcription_elongation_from_rna_polymerase_ii_promoter
1463			organic_acid_binding	cardiac_atrium_development	activation_of_janus_kinase_activity
1464			fibronectin_binding	kinetochore_organization	smooth_muscle_cell_differentiation
1465			signaling_receptor_binding	adiponectin_activated_signaling_pathway	plus_end_directed_organelle_transport_along_microtubule
1466			protein_disulfide_isomerase_activity	regulation_of_cell_cycle_phase_transition	mitochondrion_organization
1467			short_chain_carboxylesterase_activity	regulation_of_cellular_component_biogenesis	negative_regulation_of_gtpase_activity
1468			lipase_binding	regulation_of_t_helper_17_type_immune_response	embryonic_skeletal_system_morphogenesis
1469			primary_active_transmembrane_transporter_activity	establishment_of_protein_localization_to_mitochondrial_membrane	neural_precursor_cell_proliferation
1470			coa_transferase_activity	cell_cycle_g1_s_phase_transition	positive_regulation_of_tor_signaling
1471			modified_amino_acid_binding	pharyngeal_arch_artery_morphogenesis	cardioblast_differentiation
1472			lipopolysaccharide_binding	regulation_of_circadian_sleep_wake_cycle	retina_development_in_camera_type_eye
1473			glycosaminoglycan_binding	regulation_of_cell_maturation	mast_cell_differentiation
1474			atpase_coupled_ion_transmembrane_transporter_activity	response_to_interleukin_1	cell_cell_signaling_by_wnt
1475			cadherin_binding	muscle_atrophy	immature_t_cell_proliferation
1476			anion_transmembrane_transporter_activity	maintenance_of_cell_polarity	regulation_of_translation_in_response_to_endoplasmic_reticulum_stress
1477			intramolecular_oxidoreductase_activity	epithelial_tube_branching_involved_in_lung_morphogenesis	auditory_receptor_cell_development
1478			peroxiredoxin_activity	foam_cell_differentiation	regulation_of_peptidyl_serine_dephosphorylation
1479			complement_binding	monocyte_differentiation	chromosome_organization
1480			aldehyde_dehydrogenase_nad_p_plus_activity	post_embryonic_development	positive_regulation_of_blood_vessel_endothelial_cell_proliferation_involved_in_sprouting_angiogenesis
1481			flavin_adenine_dinucleotide_binding	positive_regulation_of_cholesterol_efflux	regulation_of_sarcomere_organization
1482			lactate_transmembrane_transporter_activity	epithelial_cell_development	negative_regulation_of_peptidyl_tyrosine_phosphorylation
1483			carboxylic_ester_hydrolase_activity	positive_regulation_of_hemopoiesis	toll_like_receptor_2_signaling_pathway
1484			oxidoreductase_activity_acting_on_a_sulfur_group_of_donors_oxygen_as_acceptor	regulation_of_mitotic_cell_cycle	formate_metabolic_process
1485			transferase_activity_transferring_glycosyl_groups	neuron_fate_commitment	cell_junction_disassembly
1486			glycine_binding	regulation_of_mitochondrial_membrane_permeability	negative_regulation_of_double_strand_break_repair_via_nonhomologous_end_joining
1487			gpi_anchor_binding	leukocyte_apoptotic_process	somite_rostral_caudal_axis_specification
1488			glucosyltransferase_activity	regulation_of_dendritic_spine_maintenance	insulin_secretion_involved_in_cellular_response_to_glucose_stimulus
1489			polyol_transmembrane_transporter_activity	negative_regulation_of_blood_vessel_endothelial_cell_migration	postsynapse_assembly
1490			vitamin_b6_binding	regulation_of_torc1_signaling	regulation_of_leukocyte_apoptotic_process
1491			water_transmembrane_transporter_activity	liver_morphogenesis	positive_regulation_of_cilium_assembly
1492			5_3_dna_helicase_activity	unsaturated_fatty_acid_biosynthetic_process	positive_regulation_of_mrna_catabolic_process
1493			n_acetylgalactosamine_4_o_sulfotransferase_activity	detection_of_chemical_stimulus	activation_of_cysteine_type_endopeptidase_activity_involved_in_apoptotic_process_by_cytochrome_c
1494			laminin_binding	regulation_of_rac_protein_signal_transduction	positive_regulation_of_endothelial_cell_migration
1495			beta_2_microglobulin_binding	establishment_or_maintenance_of_bipolar_cell_polarity	negative_regulation_of_p38mapk_cascade
1496			structural_constituent_of_nuclear_pore	embryonic_hemopoiesis	toll_like_receptor_3_signaling_pathway
1497			procollagen_proline_dioxygenase_activity	negative_regulation_of_immune_system_process	kinetochore_assembly
1498			serine_type_exopeptidase_activity	mitochondrial_fragmentation_involved_in_apoptotic_process	regulation_of_hypersensitivity
1499			serine_hydrolase_activity	positive_regulation_of_translational_initiation	regulation_of_phosphatidylinositol_3_kinase_activity
1500			nitric_oxide_synthase_regulator_activity	anatomical_structure_formation_involved_in_morphogenesis	negative_regulation_of_endoplasmic_reticulum_stress_induced_eif2_alpha_phosphorylation
1501			arylesterase_activity	cell_cell_junction_maintenance	positive_regulation_of_lipid_kinase_activity
1502			low_density_lipoprotein_particle_receptor_binding	response_to_interleukin_15	positive_regulation_of_actin_cytoskeleton_reorganization
1503			peptidase_activity	positive_regulation_of_neutrophil_migration	dendritic_cell_differentiation
1504			potassium_ion_leak_channel_activity	cellular_response_to_interferon_alpha	regulation_of_centriole_replication
1505			ammonium_transmembrane_transporter_activity	regulation_of_gonad_development	morphogenesis_of_an_epithelial_bud
1506			abc_type_transporter_activity	rig_i_signaling_pathway	fc_epsilon_receptor_signaling_pathway
1507			collagen_binding	pathway_restricted_smad_protein_phosphorylation	choline_transport
1508			protein_containing_complex_binding	cellular_response_to_dexamethasone_stimulus	cardiac_muscle_tissue_morphogenesis
1509			lipoprotein_particle_receptor_binding	mesenchymal_cell_differentiation	microtubule_cytoskeleton_organization
1510			hydrolase_activity_acting_on_ether_bonds	vesicle_mediated_transport_in_synapse	atrial_septum_development
1511			mutlalpha_complex_binding	cardiac_left_ventricle_morphogenesis	cytoplasmic_translational_elongation
1512			adenyl_nucleotide_binding	myeloid_leukocyte_cytokine_production	cgmp_catabolic_process
1513			tap_binding	positive_regulation_of_er_associated_ubiquitin_dependent_protein_catabolic_process	regulation_of_cohesin_loading
1514			pyrimidine_nucleotide_binding	negative_regulation_of_viral_entry_into_host_cell	positive_regulation_of_hematopoietic_stem_cell_proliferation
1515			l_lysine_transmembrane_transporter_activity	acrosome_reaction	renal_vesicle_development
1516			endopeptidase_activity	positive_regulation_of_blood_vessel_endothelial_cell_migration	positive_regulation_of_lymphocyte_differentiation
1517			carboxylic_acid_binding	nucleosome_organization	regulation_of_intracellular_estrogen_receptor_signaling_pathway
1518			oxidoreductase_activity_acting_on_the_aldehyde_or_oxo_group_of_donors_disulfide_as_acceptor	negative_regulation_of_calcineurin_mediated_signaling	genitalia_development
1519			adp_binding	regulation_of_gliogenesis	regulation_of_mirna_metabolic_process
1520			insulin_like_growth_factor_binding	negative_regulation_of_protein_tyrosine_kinase_activity	protein_de_adp_ribosylation
1521			growth_factor_binding	peptidyl_methionine_modification	negative_regulation_of_protein_localization_to_nucleus
1522			calcium_ion_binding	positive_regulation_of_extrinsic_apoptotic_signaling_pathway_via_death_domain_receptors	coenzyme_a_biosynthetic_process
1523			oxidoreductase_activity_acting_on_the_ch_ch_group_of_donors	preassembly_of_gpi_anchor_in_er_membrane	iron_sulfur_cluster_assembly
1524			transferase_activity_transferring_hexosyl_groups	regulation_of_anion_transmembrane_transport	retinal_cone_cell_differentiation
1525			dna_helicase_activity	negative_regulation_of_growth	myeloid_dendritic_cell_differentiation
1526			mhc_class_ii_protein_complex_binding	positive_regulation_of_torc1_signaling	prostanoid_biosynthetic_process
1527			ligase_activity_forming_carbon_carbon_bonds	peptidyl_histidine_modification	protein_k11_linked_ubiquitination
1528			sulfur_compound_binding	translocation_of_molecules_into_host	regulation_of_myoblast_proliferation
1529			transforming_growth_factor_beta_binding	negative_regulation_of_synaptic_transmission	regulation_of_dna_replication
1530			antigen_binding	embryonic_skeletal_joint_morphogenesis	cellular_response_to_dna_damage_stimulus
1531			procollagen_proline_4_dioxygenase_activity	positive_regulation_of_mrna_metabolic_process	specification_of_symmetry
1532			rna_helicase_activity	positive_regulation_of_cell_activation	protein_localization_to_cilium
1533			ion_transmembrane_transporter_activity	positive_regulation_of_neuron_apoptotic_process	negative_regulation_of_multicellular_organismal_process
1534			transporter_activity	erbb_signaling_pathway	positive_regulation_of_keratinocyte_differentiation
1535			ligase_activity	leptin_mediated_signaling_pathway	regulation_of_skeletal_muscle_adaptation
1536			extracellular_matrix_binding	extrinsic_apoptotic_signaling_pathway_via_death_domain_receptors	regulation_of_protein_polymerization
1537			monosaccharide_binding	segmentation	cytochrome_complex_assembly
1538			peptidyltransferase_activity	negative_regulation_of_bone_resorption	foregut_morphogenesis
1539			hexosaminidase_activity	mitral_valve_development	otolith_development
1540			sulfur_compound_transmembrane_transporter_activity	mitotic_g2_dna_damage_checkpoint	negative_regulation_of_response_to_oxidative_stress
1541			oligopeptide_transmembrane_transporter_activity	keratinocyte_differentiation	positive_regulation_of_immune_response
1542			serine_type_carboxypeptidase_activity	negative_regulation_of_meiotic_cell_cycle	positive_regulation_of_reproductive_process
1543			oxidoreductase_activity_acting_on_the_aldehyde_or_oxo_group_of_donors_nad_or_nadp_as_acceptor	negative_regulation_of_tumor_necrosis_factor_superfamily_cytokine_production	cellular_response_to_starvation
1544			hydrolase_activity_acting_on_acid_anhydrides	digestive_system_development	membranous_septum_morphogenesis
1545			vitamin_binding	regulation_of_cysteine_type_endopeptidase_activity_involved_in_apoptotic_signaling_pathway	cellular_response_to_hyperoxia
1546			fructose_6_phosphate_binding	sex_differentiation	defense_response_to_fungus
1547			phospholipase_a1_activity	ubiquinone_metabolic_process	positive_regulation_of_protein_phosphorylation
1548			ephrin_receptor_activity	negative_regulation_of_mrna_catabolic_process	positive_regulation_of_hormone_biosynthetic_process
1549			exogenous_protein_binding	response_to_salt	connective_tissue_replacement
1550			galactosidase_activity	pyrimidine_dimer_repair	regulation_of_meiotic_nuclear_division
1551			dna_replication_origin_binding	detection_of_mechanical_stimulus_involved_in_sensory_perception	white_fat_cell_differentiation
1552			peptide_antigen_binding	regulation_of_lipoprotein_lipase_activity	positive_regulation_of_proteolysis_involved_in_cellular_protein_catabolic_process
1553			peptide_binding	leukocyte_tethering_or_rolling	negative_regulation_of_rna_catabolic_process
1554			hydrolase_activity_acting_on_glycosyl_bonds	cellular_response_to_glucose_starvation	regulation_of_acute_inflammatory_response
1555			insulin_like_growth_factor_i_binding	negative_regulation_of_cell_cycle_arrest	positive_regulation_of_binding
1556			modified_amino_acid_transmembrane_transporter_activity	cell_differentiation_in_hindbrain	negative_regulation_of_myoblast_differentiation
1557			thioredoxin_peroxidase_activity	corticosteroid_receptor_signaling_pathway	positive_regulation_of_epithelial_cell_proliferation_involved_in_lung_morphogenesis
1558			oxidoreductase_activity	trna_wobble_base_modification	regulation_of_cyclic_nucleotide_phosphodiesterase_activity
1559			amide_binding	positive_regulation_of_protein_acetylation	cilium_movement
1560			beta_galactosidase_activity	androgen_biosynthetic_process	regulation_of_rho_protein_signal_transduction
1561			oxidoreductase_activity_acting_on_the_aldehyde_or_oxo_group_of_donors	tube_development	positive_regulation_of_antigen_receptor_mediated_signaling_pathway
1562			transmembrane_receptor_protein_kinase_activity	positive_regulation_of_autophagy_of_mitochondrion	regulation_of_cell_projection_organization
1563			quaternary_ammonium_group_transmembrane_transporter_activity	muscle_system_process	regulation_of_connective_tissue_replacement
1564			l_serine_transmembrane_transporter_activity	interleukin_6_mediated_signaling_pathway	neural_plate_regionalization
1565			3_hydroxyacyl_coa_dehydrogenase_activity	guanosine_containing_compound_metabolic_process	retrograde_trans_synaptic_signaling_by_lipid
1566			hydrolase_activity_hydrolyzing_o_glycosyl_compounds	regulation_of_microtubule_motor_activity	myeloid_dendritic_cell_activation
1567			oxidoreductase_activity_acting_on_ch_oh_group_of_donors	spermatid_nucleus_differentiation	l_methionine_salvage_from_methylthioadenosine
1568			extracellular_matrix_structural_constituent	enteroendocrine_cell_differentiation	negative_regulation_of_autophagosome_assembly
1569			carbohydrate_binding	endocardium_development	regulation_of_smad_protein_complex_assembly
1570			transmembrane_receptor_protein_tyrosine_kinase_activity	lung_morphogenesis	regulation_of_b_cell_activation
1571			cell_adhesion_molecule_binding	peptidyl_arginine_methylation	neural_crest_formation
1572			beta_n_acetylhexosaminidase_activity	actin_nucleation	response_to_gonadotropin_releasing_hormone
1573			helicase_activity	carbohydrate_homeostasis	positive_regulation_of_glucokinase_activity
1574			trail_binding	oogenesis	nephric_duct_morphogenesis
1575			integrin_binding	detection_of_calcium_ion	membrane_fission
1576			extracellular_matrix_structural_constituent_conferring_tensile_strength	regulation_of_cell_adhesion_mediated_by_integrin	in_utero_embryonic_development
1577			acyl_coa_dehydrogenase_activity	regulation_of_adaptive_immune_response	synaptic_vesicle_maturation
1578			naadp_sensitive_calcium_release_channel_activity	protein_targeting_to_mitochondrion	ventricular_septum_development
1579			atpase_activity	intermembrane_lipid_transfer	regulation_of_t_cell_receptor_signaling_pathway
1580			molecular_transducer_activity	regulation_of_muscle_system_process	positive_regulation_of_interleukin_10_production
1581			apolipoprotein_a_i_binding	amine_catabolic_process	regulation_of_mast_cell_activation
1582			serine_transmembrane_transporter_activity	rna_splicing	lateral_sprouting_from_an_epithelium
1583			collagen_binding_involved_in_cell_matrix_adhesion	negative_regulation_of_apoptotic_signaling_pathway	positive_regulation_of_natural_killer_cell_activation
1584			lactate_dehydrogenase_activity	cytokine_production_involved_in_immune_response	muscle_organ_morphogenesis
1585			tripeptide_transmembrane_transporter_activity	negative_regulation_of_cellular_senescence	centrosome_duplication
1586				vascular_associated_smooth_muscle_cell_migration	negative_regulation_of_t_helper_1_type_immune_response
1587				response_to_electrical_stimulus	regulation_of_stem_cell_proliferation
1588				ciliary_basal_body_plasma_membrane_docking	purine_containing_compound_catabolic_process
1589				positive_regulation_of_lamellipodium_assembly	cellular_response_to_hydrogen_peroxide
1590				negative_regulation_of_interferon_gamma_production	positive_regulation_of_cardiac_muscle_cell_proliferation
1591				stress_granule_assembly	negative_regulation_of_pri_mirna_transcription_by_rna_polymerase_ii
1592				negative_regulation_of_cytokinesis	striated_muscle_atrophy
1593				histone_h3_k4_trimethylation	apical_protein_localization
1594				keratinization	response_to_starvation
1595				response_to_platelet_derived_growth_factor	pancreatic_a_cell_differentiation
1596				negative_regulation_of_neuron_differentiation	cerebral_cortex_gabaergic_interneuron_development
1597				regulation_of_mitochondrion_organization	tonic_smooth_muscle_contraction
1598				purine_deoxyribonucleotide_metabolic_process	positive_regulation_of_alpha_beta_t_cell_differentiation
1599				regulation_of_dna_damage_checkpoint	regulation_of_cilium_beat_frequency
1600				positive_regulation_of_peptidyl_tyrosine_phosphorylation	heart_valve_formation
1601				negative_regulation_of_membrane_potential	regulation_of_fc_gamma_receptor_signaling_pathway_involved_in_phagocytosis
1602				negative_regulation_of_interferon_beta_production	atp_dependent_chromatin_remodeling
1603				platelet_derived_growth_factor_receptor_signaling_pathway	sno_s_rna_3_end_processing
1604				ovulation	i_kappab_kinase_nf_kappab_signaling
1605				barbed_end_actin_filament_capping	ganglioside_biosynthetic_process
1606				signal_transduction_involved_in_cell_cycle_checkpoint	regulation_of_cysteine_type_endopeptidase_activity
1607				vasculogenesis	positive_regulation_of_stem_cell_population_maintenance
1608				regulation_of_epithelial_cell_differentiation_involved_in_kidney_development	segment_specification
1609				negative_regulation_of_cell_death	behavioral_response_to_ethanol
1610				nephric_duct_development	negative_regulation_of_glucose_import
1611				endosome_to_lysosome_transport	regulation_of_bile_acid_biosynthetic_process
1612				membrane_docking	torc1_signaling
1613				negative_regulation_of_vascular_endothelial_growth_factor_receptor_signaling_pathway	regulation_of_smoothened_signaling_pathway_involved_in_dorsal_ventral_neural_tube_patterning
1614				response_to_insulin	regulation_of_fibroblast_growth_factor_receptor_signaling_pathway
1615				smoothened_signaling_pathway	regulation_of_mesenchymal_stem_cell_differentiation
1616				prostate_gland_development	skeletal_system_development
1617				cell_cycle_phase_transition	positive_regulation_of_mrna_3_end_processing
1618				negative_regulation_of_b_cell_apoptotic_process	cardiac_ventricle_morphogenesis
1619				muscle_cell_proliferation	negative_regulation_of_epithelial_cell_proliferation
1620				regulation_of_protein_polyubiquitination	negative_regulation_of_oligodendrocyte_differentiation
1621				cellular_response_to_zinc_ion	protein_containing_complex_subunit_organization
1622				peptidyl_threonine_modification	positive_regulation_of_ligase_activity
1623				negative_regulation_of_protein_import	negative_regulation_of_mitochondrial_membrane_permeability_involved_in_apoptotic_process
1624				establishment_of_golgi_localization	positive_regulation_of_signal_transduction_by_p53_class_mediator
1625				nucleosome_assembly	regulation_of_tor_signaling
1626				response_to_auditory_stimulus	dna_damage_induced_protein_phosphorylation
1627				ectodermal_placode_formation	grooming_behavior
1628				epithelial_to_mesenchymal_transition_involved_in_endocardial_cushion_formation	negative_regulation_of_cell_aging
1629				presynaptic_endocytosis	regulation_of_translational_elongation
1630				multicellular_organism_growth	prenylation
1631				negative_regulation_of_cell_size	histone_h3_k4_dimethylation
1632				negative_regulation_of_neural_precursor_cell_proliferation	intrinsic_apoptotic_signaling_pathway_in_response_to_osmotic_stress
1633				cellular_response_to_reactive_oxygen_species	metanephros_development
1634				attachment_of_spindle_microtubules_to_kinetochore	cell_cycle_g2_m_phase_transition
1635				negative_regulation_of_sodium_ion_transmembrane_transport	t_follicular_helper_cell_differentiation
1636				endocrine_process	regulation_of_protein_autophosphorylation
1637				t_cell_differentiation_in_thymus	transport_along_microtubule
1638				regulation_of_extrinsic_apoptotic_signaling_pathway	positive_regulation_of_gamma_delta_t_cell_activation
1639				lymphocyte_costimulation	positive_regulation_of_histone_h3_k9_acetylation
1640				positive_regulation_of_meiotic_cell_cycle	prostatic_bud_formation
1641				negative_regulation_of_cell_adhesion_mediated_by_integrin	amp_metabolic_process
1642				rab_protein_signal_transduction	glomerular_visceral_epithelial_cell_migration
1643				beta_catenin_tcf_complex_assembly	dna_templated_transcription_elongation
1644				adipose_tissue_development	ribosome_assembly
1645				regulation_of_neurotransmitter_receptor_activity	negative_regulation_of_alpha_beta_t_cell_activation
1646				gdp_metabolic_process	regulation_of_voltage_gated_sodium_channel_activity
1647				chromatin_assembly_or_disassembly	pronephros_development
1648				s_adenosylmethionine_cycle	synaptic_vesicle_cytoskeletal_transport
1649				cartilage_development	regulation_of_alpha_beta_t_cell_activation
1650				microtubule_based_movement	regulation_of_dna_demethylation
1651				positive_regulation_of_sodium_ion_transmembrane_transport	oligosaccharide_biosynthetic_process
1652				cellular_response_to_acidic_ph	positive_regulation_of_dna_templated_transcription_initiation
1653				eye_photoreceptor_cell_differentiation	cytoplasmic_microtubule_organization
1654				regulation_of_platelet_derived_growth_factor_receptor_beta_signaling_pathway	atrioventricular_canal_development
1655				negative_regulation_of_mononuclear_cell_migration	ribonucleoside_monophosphate_catabolic_process
1656				regulation_of_modification_of_synaptic_structure	negative_regulation_by_host_of_symbiont_molecular_function
1657				negative_regulation_of_glial_cell_differentiation	cell_junction_maintenance
1658				polyamine_metabolic_process	regulation_of_glycogen_catabolic_process
1659				positive_regulation_of_skeletal_muscle_tissue_development	cardiac_epithelial_to_mesenchymal_transition
1660				regulation_of_hematopoietic_stem_cell_proliferation	telencephalon_regionalization
1661				erk1_and_erk2_cascade	negative_regulation_of_gene_silencing
1662				response_to_nitrosative_stress	corticospinal_tract_morphogenesis
1663				rrna_containing_ribonucleoprotein_complex_export_from_nucleus	positive_regulation_of_protein_binding
1664				positive_regulation_of_neuron_death	positive_regulation_of_vascular_associated_smooth_muscle_cell_apoptotic_process
1665				negative_regulation_of_hematopoietic_progenitor_cell_differentiation	regulation_of_endothelial_cell_differentiation
1666				rrna_methylation	extrinsic_apoptotic_signaling_pathway
1667				regulation_of_camp_mediated_signaling	negative_regulation_of_transforming_growth_factor_beta_receptor_signaling_pathway
1668				actin_cytoskeleton_reorganization	cellular_response_to_gonadotropin_stimulus
1669				regulation_of_animal_organ_formation	regulation_of_muscle_organ_development
1670				mesenchymal_cell_proliferation	dna_integrity_checkpoint
1671				regulation_of_smooth_muscle_cell_differentiation	mitotic_g2_m_transition_checkpoint
1672				regulation_of_organelle_assembly	positive_regulation_of_myoblast_proliferation
1673				negative_regulation_of_production_of_mirnas_involved_in_gene_silencing_by_mirna	negative_regulation_of_adaptive_immune_response
1674				negative_regulation_of_posttranscriptional_gene_silencing	positive_regulation_of_developmental_process
1675				forebrain_regionalization	regulation_of_synaptic_transmission_cholinergic
1676				regulation_of_inflammatory_response	t_helper_2_cell_cytokine_production
1677				regulation_of_cell_cycle_process	positive_regulation_of_transcription_from_rna_polymerase_ii_promoter_in_response_to_hypoxia
1678				macromolecule_depalmitoylation	negative_regulation_of_chromatin_organization
1679				ribosomal_small_subunit_export_from_nucleus	negative_regulation_of_chromatin_assembly_or_disassembly
1680				protein_dna_complex_disassembly	positive_regulation_of_receptor_signaling_pathway_via_stat
1681				regulation_of_pattern_recognition_receptor_signaling_pathway	viral_translation
1682				negative_regulation_of_lymphocyte_apoptotic_process	negative_regulation_of_type_2_immune_response
1683				adenylate_cyclase_activating_g_protein_coupled_receptor_signaling_pathway	regulation_of_ketone_biosynthetic_process
1684				regulation_of_animal_organ_morphogenesis	positive_regulation_of_phosphatase_activity
1685				positive_regulation_of_mast_cell_activation_involved_in_immune_response	regulation_of_cell_communication_by_electrical_coupling_involved_in_cardiac_conduction
1686				regulation_of_proteolysis	n_terminal_protein_amino_acid_acetylation
1687				negative_regulation_of_binding	glycosphingolipid_biosynthetic_process
1688				intracellular_estrogen_receptor_signaling_pathway	negative_regulation_of_map_kinase_activity
1689				response_to_muramyl_dipeptide	sno_s_rna_metabolic_process
1690				trna_5_leader_removal	regulation_of_viral_induced_cytoplasmic_pattern_recognition_receptor_signaling_pathway
1691				negative_regulation_of_voltage_gated_calcium_channel_activity	regulation_of_wnt_signaling_pathway_planar_cell_polarity_pathway
1692				negative_regulation_of_cell_migration_involved_in_sprouting_angiogenesis	purine_deoxyribonucleoside_triphosphate_metabolic_process
1693				negative_regulation_of_vascular_associated_smooth_muscle_cell_differentiation	detection_of_abiotic_stimulus
1694				axoneme_assembly	osteoblast_development
1695				negative_regulation_of_glial_cell_proliferation	negative_regulation_of_calcium_ion_transmembrane_transport
1696				regulation_of_protein_containing_complex_assembly	regulation_of_histone_h3_k9_methylation
1697				negative_regulation_of_calcium_mediated_signaling	negative_regulation_of_peptidyl_cysteine_s_nitrosylation
1698				cornification	regulation_of_autophagosome_maturation
1699				neurotrophin_signaling_pathway	regulation_of_histone_h3_k14_acetylation
1700				postsynaptic_neurotransmitter_receptor_internalization	negative_regulation_of_transcription_by_competitive_promoter_binding
1701				neurotransmitter_receptor_internalization	succinate_transmembrane_transport
1702				positive_regulation_of_heart_growth	cytoplasm_organization
1703				dna_damage_response_signal_transduction_resulting_in_transcription	positive_regulation_of_hexokinase_activity
1704				negative_regulation_of_wnt_signaling_pathway	positive_regulation_of_dna_replication
1705				mast_cell_activation_involved_in_immune_response	positive_regulation_of_cilium_movement
1706				progesterone_receptor_signaling_pathway	synaptic_vesicle_localization
1707				regulation_of_cell_communication_by_electrical_coupling	skeletal_myofibril_assembly
1708				gamma_delta_t_cell_differentiation	response_to_x_ray
1709				regulation_of_b_cell_proliferation	cellular_component_assembly_involved_in_morphogenesis
1710				negative_regulation_of_ubiquitin_dependent_protein_catabolic_process	regulation_of_vitamin_metabolic_process
1711				embryonic_viscerocranium_morphogenesis	ectoderm_development
1712				negative_regulation_of_secretion	thalamus_development
1713				regulation_of_er_associated_ubiquitin_dependent_protein_catabolic_process	sequestering_of_iron_ion
1714				negative_regulation_of_hormone_metabolic_process	protein_k27_linked_ubiquitination
1715				positive_regulation_of_sterol_transport	cytoskeleton_dependent_intracellular_transport
1716				regulation_of_jun_kinase_activity	positive_regulation_of_cell_cell_adhesion_mediated_by_cadherin
1717				cellular_protein_catabolic_process	cellular_component_maintenance
1718				negative_regulation_of_dna_biosynthetic_process	positive_regulation_of_cell_maturation
1719				negative_regulation_of_endoplasmic_reticulum_stress_induced_intrinsic_apoptotic_signaling_pathway	negative_regulation_of_mitotic_cell_cycle
1720				thymic_t_cell_selection	negative_regulation_of_telomerase_activity
1721				response_to_thyroid_hormone	positive_regulation_of_anion_transmembrane_transport
1722				t_cell_selection	neurotransmitter_secretion
1723				multivesicular_body_organization	positive_regulation_of_muscle_tissue_development
1724				positive_regulation_of_extrinsic_apoptotic_signaling_pathway	growth_hormone_secretion
1725				purine_nucleoside_metabolic_process	protein_destabilization
1726				base_excision_repair_ap_site_formation	protein_localization_to_membrane
1727				establishment_of_protein_localization_to_organelle	regulation_of_cellular_amide_metabolic_process
1728				histone_h3_k36_demethylation	neutrophil_migration
1729				negative_regulation_of_macrophage_derived_foam_cell_differentiation	regulation_of_myeloid_cell_differentiation
1730				mitotic_dna_integrity_checkpoint	negative_regulation_of_leukocyte_chemotaxis
1731				negative_regulation_of_lipopolysaccharide_mediated_signaling_pathway	reproductive_behavior
1732				neuroblast_division	nucleotide_binding_domain_leucine_rich_repeat_containing_receptor_signaling_pathway
1733				regulation_of_response_to_reactive_oxygen_species	histone_h2a_acetylation
1734				toxin_metabolic_process	negative_regulation_of_antigen_receptor_mediated_signaling_pathway
1735				modification_of_postsynaptic_actin_cytoskeleton	positive_regulation_of_circadian_rhythm
1736				regulation_of_protein_targeting_to_mitochondrion	chemokine_c_x_c_motif_ligand_2_production
1737				organelle_membrane_fusion	rac_protein_signal_transduction
1738				t_cell_cytokine_production	regulation_of_peptidyl_serine_phosphorylation
1739				regulation_of_rna_splicing	pyruvate_transmembrane_transport
1740				negative_regulation_of_microtubule_polymerization	heat_generation
1741				positive_regulation_of_alpha_beta_t_cell_activation	regulation_of_apoptotic_process_involved_in_development
1742				tubulin_complex_assembly	dsdna_loop_formation
1743				regulation_of_leukocyte_proliferation	negative_regulation_of_nucleotide_metabolic_process
1744				regulation_of_atpase_activity	negative_regulation_of_cardiac_muscle_cell_proliferation
1745				maintenance_of_synapse_structure	regulation_of_ossification
1746				retina_vasculature_development_in_camera_type_eye	response_to_radiation
1747				fatty_acid_alpha_oxidation	protein_peptidyl_prolyl_isomerization
1748				positive_regulation_of_cold_induced_thermogenesis	cellular_metabolic_compound_salvage
1749				sulfation	positive_regulation_of_heterotypic_cell_cell_adhesion
1750				mrna_processing	regulation_of_acute_inflammatory_response_to_antigenic_stimulus
1751				rna_localization	embryonic_digestive_tract_development
1752				negative_regulation_of_t_cell_proliferation	regulation_of_neuron_maturation
1753				regulation_of_skeletal_muscle_cell_differentiation	serotonin_uptake
1754				sperm_motility	negative_regulation_of_myosin_light_chain_phosphatase_activity
1755				regulation_of_protein_localization_to_chromatin	negative_regulation_of_bicellular_tight_junction_assembly
1756				energy_reserve_metabolic_process	plasma_membrane_tubulation
1757				regulation_of_perk_mediated_unfolded_protein_response	interferon_gamma_production
1758				modulation_by_host_of_symbiont_process	protein_depalmitoylation
1759				positive_regulation_of_vascular_associated_smooth_muscle_cell_proliferation	mesenchyme_development
1760				positive_regulation_of_cartilage_development	negative_regulation_of_locomotion
1761				regulation_of_wnt_signaling_pathway	innate_immune_response_activating_signal_transduction
1762				positive_regulation_of_fatty_acid_metabolic_process	positive_regulation_of_toll_like_receptor_9_signaling_pathway
1763				regulation_of_leukocyte_adhesion_to_vascular_endothelial_cell	blastoderm_segmentation
1764				positive_regulation_of_intracellular_estrogen_receptor_signaling_pathway	ciliary_neurotrophic_factor_mediated_signaling_pathway
1765				regulation_of_epidermis_development	execution_phase_of_apoptosis
1766				bile_acid_and_bile_salt_transport	mrna_splice_site_selection
1767				vesicle_fusion_to_plasma_membrane	negative_regulation_of_erbb_signaling_pathway
1768				regulation_of_striated_muscle_cell_differentiation	positive_regulation_of_transcription_by_rna_polymerase_iii
1769				bile_acid_biosynthetic_process	pantothenate_metabolic_process
1770				positive_regulation_of_dna_templated_transcription_elongation	endocardial_cushion_formation
1771				regulation_of_multicellular_organismal_development	neurotransmitter_gated_ion_channel_clustering
1772				negative_regulation_of_dna_recombination	mesodermal_cell_fate_specification
1773				positive_regulation_of_gene_expression	dendrite_self_avoidance
1774				negative_regulation_of_interleukin_6_production	positive_regulation_of_cell_cycle
1775				peptidyl_serine_autophosphorylation	t_cell_activation
1776				positive_regulation_of_blood_circulation	rna_phosphodiester_bond_hydrolysis_exonucleolytic
1777				mesenchymal_cell_differentiation_involved_in_kidney_development	positive_regulation_of_calcineurin_mediated_signaling
1778				negative_regulation_of_reactive_oxygen_species_biosynthetic_process	chiasma_assembly
1779				formation_of_extrachromosomal_circular_dna	chemokine_production
1780				positive_regulation_of_synaptic_transmission_gabaergic	mineralocorticoid_metabolic_process
1781				mast_cell_activation	aldosterone_metabolic_process
1782				positive_regulation_of_histone_methylation	epithelial_tube_morphogenesis
1783				positive_regulation_of_receptor_binding	purine_containing_compound_salvage
1784				positive_regulation_of_dna_binding_transcription_factor_activity	metanephric_nephron_tubule_morphogenesis
1785				genetic_imprinting	snrna_metabolic_process
1786				regulation_of_clathrin_dependent_endocytosis	negative_regulation_of_epithelial_cell_migration
1787				regulation_of_gtp_binding	inner_ear_receptor_cell_stereocilium_organization
1788				regulation_of_tissue_remodeling	chorio_allantoic_fusion
1789				cytoplasmic_pattern_recognition_receptor_signaling_pathway_in_response_to_virus	regulation_of_ruffle_assembly
1790				regulation_of_dna_dependent_dna_replication	regulation_of_lamellipodium_organization
1791				postsynaptic_membrane_organization	mitochondrial_transcription
1792				g2_dna_damage_checkpoint	platelet_derived_growth_factor_receptor_alpha_signaling_pathway
1793				phosphatidylglycerol_acyl_chain_remodeling	pattern_recognition_receptor_signaling_pathway
1794				negative_regulation_of_proteolysis_involved_in_cellular_protein_catabolic_process	dolichol_metabolic_process
1795				negative_regulation_of_camp_dependent_protein_kinase_activity	positive_regulation_of_cell_division
1796				interleukin_1_mediated_signaling_pathway	acute_inflammatory_response_to_antigenic_stimulus
1797				dna_catabolic_process_exonucleolytic	regulation_of_lamellipodium_assembly
1798				regulation_of_mitochondrial_fission	hypoxia_inducible_factor_1alpha_signaling_pathway
1799				positive_regulation_of_glucose_metabolic_process	regulation_of_bicellular_tight_junction_assembly
1800				inner_cell_mass_cell_proliferation	cardiac_ventricle_development
1801				keratinocyte_migration	demethylation
1802				protein_k6_linked_ubiquitination	myd88_dependent_toll_like_receptor_signaling_pathway
1803				regulation_of_cellular_carbohydrate_catabolic_process	negative_regulation_of_perk_mediated_unfolded_protein_response
1804				pyrimidine_containing_compound_salvage	negative_regulation_of_vitamin_d_biosynthetic_process
1805				regulation_of_deoxyribonuclease_activity	regulation_of_vitamin_d_biosynthetic_process
1806				multi_ciliated_epithelial_cell_differentiation	regulation_of_b_cell_differentiation
1807				intracellular_transport	nlrp3_inflammasome_complex_assembly
1808				catechol_containing_compound_metabolic_process	protein_polyufmylation
1809				embryonic_placenta_development	embryonic_appendage_morphogenesis
1810				negative_regulation_of_mrna_metabolic_process	methionine_biosynthetic_process
1811				regulation_of_smooth_muscle_contraction	cellular_response_to_acid_chemical
1812				chondrocyte_development	centriole_centriole_cohesion
1813				nucleobase_containing_small_molecule_interconversion	positive_regulation_of_ampa_receptor_activity
1814				regulation_of_neuron_projection_arborization	melanosome_assembly
1815				replacement_ossification	myoblast_fate_commitment
1816				negative_regulation_of_leukocyte_apoptotic_process	regulation_of_response_to_oxidative_stress
1817				telomere_capping	positive_regulation_of_mitochondrial_fission
1818				positive_regulation_of_cell_cycle_process	positive_regulation_of_clathrin_dependent_endocytosis
1819				cell_surface_receptor_signaling_pathway_involved_in_cell_cell_signaling	nervous_system_process
1820				positive_regulation_of_cysteine_type_endopeptidase_activity_involved_in_apoptotic_signaling_pathway	positive_regulation_of_organ_growth
1821				response_to_interleukin_6	negative_regulation_of_cardiac_muscle_tissue_growth
1822				positive_regulation_of_interferon_beta_production	lymphocyte_activation
1823				epithelial_cell_maturation	peptidyl_arginine_modification
1824				transforming_growth_factor_beta2_production	negative_regulation_of_digestive_system_process
1825				tongue_morphogenesis	postsynaptic_density_protein_95_clustering
1826				negative_regulation_of_t_helper_17_type_immune_response	mitotic_recombination
1827				morphogenesis_of_an_epithelial_fold	negative_regulation_of_epithelial_cell_differentiation
1828				positive_regulation_of_extracellular_matrix_organization	negative_regulation_of_extracellular_matrix_organization
1829				neurotrophin_trk_receptor_signaling_pathway	intra_golgi_vesicle_mediated_transport
1830				positive_regulation_of_muscle_cell_differentiation	regulation_of_modification_of_postsynaptic_structure
1831				mitochondrial_outer_membrane_permeabilization	dedifferentiation
1832				negative_regulation_of_torc1_signaling	regulation_of_tubulin_deacetylation
1833				cardiac_muscle_fiber_development	dna_ligation_involved_in_dna_repair
1834				regulation_of_dendrite_development	response_to_phorbol_13_acetate_12_myristate
1835				response_to_osmotic_stress	histone_h4_acetylation
1836				negative_regulation_of_smooth_muscle_cell_migration	positive_regulation_of_protein_deacetylation
1837				mitochondrial_gene_expression	positive_regulation_of_cell_fate_commitment
1838				positive_regulation_of_rna_binding	blood_vessel_maturation
1839				forebrain_development	negative_regulation_of_viral_transcription
1840				regulation_of_neutrophil_chemotaxis	regulation_of_multi_organism_process
1841				response_to_oxidative_stress	cellular_response_to_potassium_ion
1842				negative_regulation_of_peptidyl_threonine_phosphorylation	positive_regulation_of_activation_of_janus_kinase_activity
1843				positive_regulation_of_cell_cycle_g2_m_phase_transition	sperm_axoneme_assembly
1844				positive_regulation_of_lamellipodium_organization	vitamin_d3_metabolic_process
1845				arginine_catabolic_process	ureteric_bud_elongation
1846				prostanoid_metabolic_process	proteasomal_protein_catabolic_process
1847				drug_metabolic_process	rostrocaudal_neural_tube_patterning
1848				ribonucleoprotein_complex_subunit_organization	primary_neural_tube_formation
1849				rna_surveillance	direct_ossification
1850				response_to_leucine	cell_population_proliferation
1851				regulation_of_photoreceptor_cell_differentiation	maintenance_of_animal_organ_identity
1852				macrophage_apoptotic_process	purine_nucleoside_monophosphate_catabolic_process
1853				protein_localization_to_organelle	negative_regulation_of_vitamin_metabolic_process
1854				cilium_or_flagellum_dependent_cell_motility	glandular_epithelial_cell_differentiation
1855				negative_regulation_of_lymphocyte_migration	dna_dealkylation
1856				renal_system_vasculature_development	trachea_morphogenesis
1857				startle_response	protein_k48_linked_deubiquitination
1858				negative_regulation_of_fibroblast_growth_factor_receptor_signaling_pathway	purine_deoxyribonucleoside_monophosphate_metabolic_process
1859				cgmp_metabolic_process	aspartate_transmembrane_transport
1860				development_of_primary_sexual_characteristics	determination_of_liver_left_right_asymmetry
1861				striated_muscle_cell_apoptotic_process	negative_regulation_of_nitric_oxide_synthase_biosynthetic_process
1862				myd88_independent_toll_like_receptor_signaling_pathway	cellular_response_to_nitrosative_stress
1863				protein_localization_to_golgi_apparatus	cerebellar_granular_layer_morphogenesis
1864				negative_regulation_of_protein_modification_by_small_protein_conjugation_or_removal	negative_regulation_of_cell_cycle_phase_transition
1865				negative_regulation_of_cell_development	positive_regulation_of_nuclear_division
1866				regulation_of_growth	interleukin_17_production
1867				regulation_of_male_gonad_development	protein_demethylation
1868				regulation_of_myotube_differentiation	activation_of_jnkk_activity
1869				regulation_of_myelination	positive_regulation_of_translational_elongation
1870				nerve_development	cardiac_conduction_system_development
1871				catecholamine_secretion	arf_protein_signal_transduction
1872				pinocytosis	negative_regulation_of_smooth_muscle_contraction
1873				regulation_of_mrna_polyadenylation	immature_b_cell_differentiation
1874				regulation_of_endodeoxyribonuclease_activity	b_cell_proliferation
1875				exit_from_mitosis	regulation_of_synaptic_vesicle_endocytosis
1876				rrna_pseudouridine_synthesis	cranial_nerve_development
1877				positive_regulation_of_viral_genome_replication	pancreas_development
1878				positive_regulation_of_cytokine_production_involved_in_immune_response	inflammatory_cell_apoptotic_process
1879				membrane_raft_assembly	dna_modification
1880				retinoic_acid_receptor_signaling_pathway	positive_regulation_of_hepatocyte_proliferation
1881				negative_regulation_of_jun_kinase_activity	viral_budding_via_host_escrt_complex
1882				positive_regulation_of_membrane_permeability	negative_regulation_of_chromatin_silencing
1883				rna_polyadenylation	mucosa_associated_lymphoid_tissue_development
1884				positive_regulation_of_dendritic_spine_morphogenesis	dna_double_strand_break_processing
1885				regulation_of_cell_fate_commitment	regulation_of_dendrite_morphogenesis
1886				icosanoid_biosynthetic_process	germ_cell_proliferation
1887				regulation_of_cell_substrate_junction_organization	positive_regulation_of_monocyte_differentiation
1888				positive_regulation_of_glycogen_metabolic_process	positive_regulation_of_catabolic_process
1889				iron_import_into_cell	artery_smooth_muscle_contraction
1890				regulation_of_smad_protein_signal_transduction	positive_regulation_of_protein_kinase_activity
1891				homologous_chromosome_pairing_at_meiosis	negative_regulation_of_gene_expression
1892				negative_regulation_of_intracellular_steroid_hormone_receptor_signaling_pathway	retinal_rod_cell_development
1893				maturation_of_lsu_rrna	protein_localization_to_microtubule_organizing_center
1894				sprouting_angiogenesis	excitatory_synapse_assembly
1895				stem_cell_division	response_to_dsrna
1896				mrna_modification	protein_linear_polyubiquitination
1897				transcription_by_rna_polymerase_iii	positive_regulation_of_neuron_maturation
1898				regulation_of_early_endosome_to_late_endosome_transport	regulation_of_sodium_ion_transport
1899				signal_complex_assembly	regulation_of_vascular_endothelial_growth_factor_receptor_signaling_pathway
1900				pericardium_development	regulation_of_3_utr_mediated_mrna_stabilization
1901				golgi_organization	microtubule_severing
1902				trna_threonylcarbamoyladenosine_metabolic_process	neutrophil_chemotaxis
1903				nucleotide_transmembrane_transport	positive_regulation_of_acute_inflammatory_response
1904				regulation_of_microtubule_polymerization	extracellular_matrix_constituent_secretion
1905				homocysteine_metabolic_process	peptidyl_tyrosine_dephosphorylation_involved_in_inactivation_of_protein_kinase_activity
1906				organelle_transport_along_microtubule	cytoplasmic_pattern_recognition_receptor_signaling_pathway
1907				positive_regulation_of_heart_rate	regulation_of_dna_templated_transcription_elongation
1908				cell_cycle_checkpoint	response_to_interleukin_7
1909				positive_regulation_of_fatty_acid_oxidation	purine_nucleoside_monophosphate_metabolic_process
1910				organ_induction	regulation_of_cellular_response_to_transforming_growth_factor_beta_stimulus
1911				regulation_of_cytoplasmic_transport	negative_regulation_of_interleukin_17_production
1912				regulation_of_ligase_activity	activation_of_mapkkk_activity
1913				nucleoside_monophosphate_catabolic_process	telomere_maintenance_via_recombination
1914				metanephric_tubule_development	protein_localization_to_mitochondrion
1915				rhythmic_behavior	negative_regulation_of_calcium_ion_transport
1916				reproductive_system_development	post_embryonic_animal_morphogenesis
1917				establishment_of_protein_localization	nadh_dehydrogenase_complex_assembly
1918				walking_behavior	n_acylphosphatidylethanolamine_metabolic_process
1919				positive_regulation_of_immune_system_process	negative_regulation_of_calcium_ion_transmembrane_transporter_activity
1920				positive_regulation_of_multi_organism_process	regulation_of_hepatocyte_proliferation
1921				positive_regulation_of_protein_serine_threonine_kinase_activity	mitotic_g1_s_transition_checkpoint
1922				eye_photoreceptor_cell_development	regulation_of_synaptic_transmission_dopaminergic
1923				heart_field_specification	positive_regulation_of_glial_cell_proliferation
1924				adenylate_cyclase_activating_dopamine_receptor_signaling_pathway	proprioception
1925				regulation_of_arp2_3_complex_mediated_actin_nucleation	cellular_response_to_radiation
1926				response_to_oxygen_radical	positive_regulation_of_mast_cell_chemotaxis
1927				regulation_of_mitochondrial_outer_membrane_permeabilization_involved_in_apoptotic_signaling_pathway	negative_regulation_of_meiotic_nuclear_division
1928				reticulophagy	escrt_complex_disassembly
1929				regulation_of_podosome_assembly	negative_regulation_of_t_cell_differentiation_in_thymus
1930				positive_regulation_of_t_cell_receptor_signaling_pathway	regulation_of_protein_tyrosine_kinase_activity
1931				synaptic_vesicle_recycling	negative_regulation_of_bmp_signaling_pathway
1932				negative_regulation_of_oxidative_stress_induced_neuron_death	epidermal_cell_differentiation
1933				zinc_ion_homeostasis	cobalt_ion_transport
1934				positive_regulation_of_transcription_from_rna_polymerase_ii_promoter_in_response_to_endoplasmic_reticulum_stress	plasma_membrane_raft_assembly
1935				dendrite_extension	phototransduction
1936				positive_regulation_of_osteoclast_differentiation	regulation_of_removal_of_superoxide_radicals
1937				intracellular_protein_transport	positive_regulation_of_sodium_ion_transmembrane_transporter_activity
1938				glycerolipid_metabolic_process	positive_regulation_of_excitatory_postsynaptic_potential
1939				cellular_response_to_brain_derived_neurotrophic_factor_stimulus	copii_coated_vesicle_cargo_loading
1940				deoxyribose_phosphate_biosynthetic_process	t_helper_1_type_immune_response
1941				cochlea_morphogenesis	negative_regulation_of_interleukin_2_production
1942				cellular_defense_response	regulation_of_cell_cell_adhesion_mediated_by_cadherin
1943				regulation_of_megakaryocyte_differentiation	mesenchymal_to_epithelial_transition
1944				nephron_tubule_epithelial_cell_differentiation	microtubule_bundle_formation
1945				membrane_biogenesis	glycerophospholipid_metabolic_process
1946				regulation_of_nmda_receptor_activity	regulation_of_potassium_ion_transmembrane_transporter_activity
1947				positive_regulation_of_phosphorus_metabolic_process	r_loop_disassembly
1948				protein_oxidation	negative_regulation_of_cell_cycle_checkpoint
1949				regulation_of_transcription_elongation_from_rna_polymerase_ii_promoter	regulation_of_cytoplasmic_translation
1950				modulation_by_host_of_viral_genome_replication	positive_regulation_of_morphogenesis_of_an_epithelium
1951				regulation_of_erbb_signaling_pathway	regulation_of_lymphoid_progenitor_cell_differentiation
1952				rrna_modification	endocytosis_involved_in_viral_entry_into_host_cell
1953				embryonic_cranial_skeleton_morphogenesis	b_cell_activation
1954				muscle_cell_fate_commitment	mitochondrial_rna_catabolic_process
1955				signal_release	response_to_activity
1956				regulation_of_developmental_pigmentation	regulation_of_response_to_stress
1957				regulation_of_telomere_capping	cellular_response_to_vascular_endothelial_growth_factor_stimulus
1958				negative_regulation_of_cell_adhesion	regulation_of_feeding_behavior
1959				regulation_of_mrna_binding	regulation_of_proteasomal_protein_catabolic_process
1960				peptidyl_glutamic_acid_modification	purine_nucleotide_salvage
1961				hemoglobin_biosynthetic_process	response_to_light_stimulus
1962				methionine_metabolic_process	cardiac_atrium_development
1963				cochlea_development	cerebral_cortex_tangential_migration
1964				beta_catenin_destruction_complex_disassembly	kinetochore_organization
1965				somatic_recombination_of_immunoglobulin_gene_segments	adiponectin_activated_signaling_pathway
1966				regulation_of_neutrophil_migration	regulation_of_cell_cycle_phase_transition
1967				establishment_of_centrosome_localization	negative_regulation_of_thymocyte_apoptotic_process
1968				cellular_response_to_leucine_starvation	regulation_of_cellular_component_biogenesis
1969				positive_regulation_of_interleukin_17_production	positive_regulation_of_cell_proliferation_in_bone_marrow
1970				positive_regulation_of_stem_cell_proliferation	regulation_of_t_helper_17_type_immune_response
1971				3_utr_mediated_mrna_destabilization	fever_generation
1972				positive_regulation_of_notch_signaling_pathway	establishment_of_protein_localization_to_mitochondrial_membrane
1973				vesicle_cytoskeletal_trafficking	cell_cycle_g1_s_phase_transition
1974				depyrimidination	pharyngeal_arch_artery_morphogenesis
1975				positive_regulation_of_dendrite_morphogenesis	regulation_of_toll_like_receptor_9_signaling_pathway
1976				response_to_prostaglandin	regulation_of_circadian_sleep_wake_cycle
1977				lung_alveolus_development	regulation_of_cell_maturation
1978				cellular_response_to_ketone	response_to_interleukin_1
1979				mitochondrion_distribution	muscle_atrophy
1980				neuron_fate_specification	maintenance_of_cell_polarity
1981				calcium_mediated_signaling_using_intracellular_calcium_source	regulation_of_transcription_from_rna_polymerase_ii_promoter_involved_in_heart_development
1982				protein_localization_to_cytoskeleton	epithelial_tube_branching_involved_in_lung_morphogenesis
1983				pre_mirna_processing	foam_cell_differentiation
1984				long_term_memory	monocyte_differentiation
1985				regulation_of_cation_transmembrane_transport	post_embryonic_development
1986				central_nervous_system_neuron_development	positive_regulation_of_cholesterol_efflux
1987				membrane_depolarization_during_action_potential	epithelial_cell_development
1988				positive_regulation_of_lyase_activity	positive_regulation_of_hemopoiesis
1989				ephrin_receptor_signaling_pathway	c_terminal_protein_lipidation
1990				cardiac_right_ventricle_morphogenesis	regulation_of_mitotic_cell_cycle
1991				cellular_response_to_oxygen_containing_compound	neuron_fate_commitment
1992				axis_elongation	regulation_of_mitochondrial_membrane_permeability
1993				intermediate_filament_based_process	leukocyte_apoptotic_process
1994				negative_regulation_of_histone_modification	regulation_of_dendritic_spine_maintenance
1995				positive_regulation_of_collateral_sprouting	negative_regulation_of_blood_vessel_endothelial_cell_migration
1996				activation_of_protein_kinase_activity	skeletal_muscle_tissue_growth
1997				negative_regulation_of_atpase_activity	regulation_of_skeletal_muscle_tissue_growth
1998				monocyte_activation	positive_regulation_of_urine_volume
1999				positive_regulation_of_transcription_of_notch_receptor_target	regulation_of_torc1_signaling
2000				leukemia_inhibitory_factor_signaling_pathway	liver_morphogenesis
2001				negative_regulation_of_lipid_localization	unsaturated_fatty_acid_biosynthetic_process
2002				circadian_sleep_wake_cycle_sleep	detection_of_chemical_stimulus
2003				heterochromatin_organization	cellular_response_to_mineralocorticoid_stimulus
2004				histone_mrna_metabolic_process	regulation_of_rac_protein_signal_transduction
2005				negative_regulation_of_stem_cell_differentiation	establishment_or_maintenance_of_bipolar_cell_polarity
2006				positive_regulation_of_transferase_activity	embryonic_hemopoiesis
2007				negative_regulation_of_muscle_cell_apoptotic_process	negative_regulation_of_immune_system_process
2008				long_chain_fatty_acid_biosynthetic_process	mitochondrial_fragmentation_involved_in_apoptotic_process
2009				cellular_biogenic_amine_metabolic_process	positive_regulation_of_translational_initiation
2010				release_of_sequestered_calcium_ion_into_cytosol_by_endoplasmic_reticulum	anatomical_structure_formation_involved_in_morphogenesis
2011				negative_regulation_of_actin_filament_bundle_assembly	cell_cell_junction_maintenance
2012				positive_regulation_of_steroid_biosynthetic_process	response_to_interleukin_15
2013				positive_regulation_of_translation	positive_regulation_of_neutrophil_migration
2014				rna_destabilization	cellular_response_to_interferon_alpha
2015				organelle_inheritance	regulation_of_odontogenesis_of_dentin_containing_tooth
2016				regulation_of_mrna_metabolic_process	regulation_of_gonad_development
2017				positive_regulation_of_protein_export_from_nucleus	rig_i_signaling_pathway
2018				regulation_of_non_canonical_wnt_signaling_pathway	metanephric_s_shaped_body_morphogenesis
2019				establishment_of_planar_polarity_involved_in_neural_tube_closure	pathway_restricted_smad_protein_phosphorylation
2020				coronary_vasculature_morphogenesis	cellular_response_to_dexamethasone_stimulus
2021				regulation_of_response_to_extracellular_stimulus	mesenchymal_cell_differentiation
2022				physiological_cardiac_muscle_hypertrophy	vesicle_mediated_transport_in_synapse
2023				glycine_transport	cardiac_left_ventricle_morphogenesis
2024				fear_response	regulation_of_postsynaptic_cytosolic_calcium_ion_concentration
2025				positive_regulation_of_protein_tyrosine_kinase_activity	myeloid_leukocyte_cytokine_production
2026				protein_localization_to_membrane_raft	regulation_of_intrinsic_apoptotic_signaling_pathway_in_response_to_osmotic_stress
2027				regulation_of_skeletal_muscle_tissue_development	positive_regulation_of_er_associated_ubiquitin_dependent_protein_catabolic_process
2028				peptidyl_arginine_n_methylation	cartilage_morphogenesis
2029				post_embryonic_animal_organ_development	negative_regulation_of_viral_entry_into_host_cell
2030				t_cell_homeostasis	acrosome_reaction
2031				glandular_epithelial_cell_development	positive_regulation_of_blood_vessel_endothelial_cell_migration
2032				platelet_derived_growth_factor_receptor_beta_signaling_pathway	nucleosome_organization
2033				regulation_of_muscle_cell_differentiation	reflex
2034				negative_regulation_of_nervous_system_development	negative_regulation_of_calcineurin_mediated_signaling
2035				metanephric_nephron_morphogenesis	mrna_3_splice_site_recognition
2036				humoral_immune_response	regulation_of_gliogenesis
2037				response_to_growth_hormone	negative_regulation_of_protein_tyrosine_kinase_activity
2038				tetrahydrobiopterin_metabolic_process	peptidyl_methionine_modification
2039				killing_of_cells_in_other_organism_involved_in_symbiotic_interaction	positive_regulation_of_extrinsic_apoptotic_signaling_pathway_via_death_domain_receptors
2040				mitochondrial_calcium_ion_homeostasis	preassembly_of_gpi_anchor_in_er_membrane
2041				positive_regulation_of_protein_sumoylation	glomerular_mesangial_cell_differentiation
2042				regulation_of_transmembrane_transport	glomerular_mesangial_cell_development
2043				regulation_of_keratinocyte_migration	regulation_of_anion_transmembrane_transport
2044				forebrain_generation_of_neurons	negative_regulation_of_growth
2045				blood_vessel_morphogenesis	positive_regulation_of_torc1_signaling
2046				artery_morphogenesis	negative_regulation_of_toll_like_receptor_2_signaling_pathway
2047				actin_filament_network_formation	peptidyl_histidine_modification
2048				auditory_receptor_cell_morphogenesis	translocation_of_molecules_into_host
2049				potassium_ion_transport	negative_regulation_of_synaptic_transmission
2050				positive_regulation_of_cell_adhesion	embryonic_skeletal_joint_morphogenesis
2051				positive_regulation_of_myeloid_leukocyte_differentiation	metanephric_glomerulus_vasculature_development
2052				ribonucleoside_monophosphate_metabolic_process	positive_regulation_of_mrna_metabolic_process
2053				gamma_delta_t_cell_activation	positive_regulation_of_cell_activation
2054				dendritic_transport	skeletal_muscle_satellite_cell_activation
2055				membrane_depolarization	positive_regulation_of_neuron_apoptotic_process
2056				positive_regulation_of_protein_targeting_to_membrane	negative_regulation_of_fibroblast_apoptotic_process
2057				vocalization_behavior	erbb_signaling_pathway
2058				negative_regulation_of_g_protein_coupled_receptor_signaling_pathway	leptin_mediated_signaling_pathway
2059				vascular_associated_smooth_muscle_cell_apoptotic_process	extrinsic_apoptotic_signaling_pathway_via_death_domain_receptors
2060				secondary_palate_development	segmentation
2061				rna_decapping	mitochondrial_acetyl_coa_biosynthetic_process_from_pyruvate
2062				animal_organ_morphogenesis	negative_regulation_of_bone_resorption
2063				granulocyte_migration	mitral_valve_development
2064				semi_lunar_valve_development	regulation_of_bone_development
2065				sulfur_amino_acid_biosynthetic_process	mitotic_g2_dna_damage_checkpoint
2066				actin_mediated_cell_contraction	keratinocyte_differentiation
2067				regulation_of_mast_cell_activation_involved_in_immune_response	protein_k29_linked_ubiquitination
2068				response_to_arsenic_containing_substance	regulation_of_nad_p_h_oxidase_activity
2069				regulation_of_extrinsic_apoptotic_signaling_pathway_via_death_domain_receptors	positive_regulation_of_nad_p_h_oxidase_activity
2070				negative_regulation_of_intrinsic_apoptotic_signaling_pathway	selenium_compound_metabolic_process
2071				response_to_interleukin_12	negative_regulation_of_meiotic_cell_cycle
2072				glucan_biosynthetic_process	negative_regulation_of_tumor_necrosis_factor_superfamily_cytokine_production
2073				response_to_uv_c	positive_regulation_of_long_term_neuronal_synaptic_plasticity
2074				forebrain_neuron_development	digestive_system_development
2075				golgi_to_endosome_transport	regulation_of_cysteine_type_endopeptidase_activity_involved_in_apoptotic_signaling_pathway
2076				regulation_of_deacetylase_activity	testosterone_biosynthetic_process
2077				nuclear_transcribed_mrna_catabolic_process_exonucleolytic	sex_differentiation
2078				dorsal_ventral_neural_tube_patterning	ubiquinone_metabolic_process
2079				neural_tube_development	negative_regulation_of_mrna_catabolic_process
2080				establishment_of_rna_localization	response_to_salt
2081				positive_regulation_of_myeloid_leukocyte_cytokine_production_involved_in_immune_response	pyrimidine_dimer_repair
2082				positive_regulation_of_erad_pathway	detection_of_mechanical_stimulus_involved_in_sensory_perception
2083				positive_regulation_of_response_to_dna_damage_stimulus	regulation_of_lipoprotein_lipase_activity
2084				negative_regulation_of_multicellular_organism_growth	maintenance_of_presynaptic_active_zone_structure
2085				positive_regulation_of_mapk_cascade	leukocyte_tethering_or_rolling
2086				dna_demethylation	cellular_response_to_glucose_starvation
2087				biomineralization	negative_regulation_of_cell_cycle_arrest
2088				regulation_of_signaling_receptor_activity	cell_differentiation_in_hindbrain
2089				negative_regulation_of_intracellular_protein_transport	corticosteroid_receptor_signaling_pathway
2090				ruffle_assembly	trna_wobble_base_modification
2091				lymphocyte_apoptotic_process	positive_regulation_of_protein_acetylation
2092				positive_regulation_of_coagulation	androgen_biosynthetic_process
2093				regulation_of_peptidyl_threonine_phosphorylation	tube_development
2094				respiratory_system_development	negative_regulation_of_translational_elongation
2095				vesicle_docking	chorion_development
2096				clathrin_coat_assembly	cardiac_ventricle_formation
2097				negative_regulation_of_release_of_cytochrome_c_from_mitochondria	nadph_oxidation
2098				negative_regulation_of_t_cell_apoptotic_process	positive_regulation_of_autophagy_of_mitochondrion
2099				g_protein_coupled_receptor_signaling_pathway_involved_in_heart_process	muscle_system_process
2100				positive_regulation_of_protein_polymerization	ampa_glutamate_receptor_clustering
2101				positive_regulation_of_pattern_recognition_receptor_signaling_pathway	interleukin_6_mediated_signaling_pathway
2102				modulation_by_symbiont_of_host_cellular_process	guanosine_containing_compound_metabolic_process
2103				chondrocyte_differentiation	regulation_of_microtubule_motor_activity
2104				cell_cycle_process	spermatid_nucleus_differentiation
2105				positive_regulation_of_protein_targeting_to_mitochondrion	enteroendocrine_cell_differentiation
2106				positive_regulation_of_adaptive_immune_response	endocardium_development
2107				histone_h4_k16_acetylation	lung_morphogenesis
2108				nucleotide_salvage	peptidyl_arginine_methylation
2109				synaptic_vesicle_priming	actin_nucleation
2110				regulation_of_transporter_activity	carbohydrate_homeostasis
2111				protein_localization_to_nucleolus	regulation_of_tooth_mineralization
2112				negative_regulation_of_toll_like_receptor_signaling_pathway	oogenesis
2113				gas_homeostasis	detection_of_calcium_ion
2114				negative_regulation_of_reactive_oxygen_species_metabolic_process	regulation_of_cell_adhesion_mediated_by_integrin
2115				response_to_lipid	regulation_of_adaptive_immune_response
2116				bile_acid_metabolic_process	protein_targeting_to_mitochondrion
2117				positive_regulation_of_jun_kinase_activity	transcription_factor_catabolic_process
2118				negative_regulation_of_tumor_necrosis_factor_mediated_signaling_pathway	positive_regulation_of_retinoic_acid_receptor_signaling_pathway
2119				regulation_of_erad_pathway	intermembrane_lipid_transfer
2120				regulation_of_protein_export_from_nucleus	fatty_acid_elongation_saturated_fatty_acid
2121				synaptic_vesicle_transport	non_canonical_wnt_signaling_pathway_via_mapk_cascade
2122				vesicle_targeting	myosin_filament_organization
2123				protein_complex_oligomerization	negative_regulation_of_smoothened_signaling_pathway_involved_in_dorsal_ventral_neural_tube_patterning
2124				embryonic_heart_tube_development	regulation_of_muscle_system_process
2125				canonical_wnt_signaling_pathway	amine_catabolic_process
2126				rrna_3_end_processing	rna_splicing
2127				positive_regulation_of_histone_phosphorylation	negative_regulation_of_apoptotic_signaling_pathway
2128				regulation_of_anion_transport	cytokine_production_involved_in_immune_response
2129				cytolysis	negative_regulation_of_cellular_senescence
2130				positive_regulation_of_peptidyl_serine_phosphorylation	vascular_associated_smooth_muscle_cell_migration
2131				photoreceptor_cell_differentiation	response_to_electrical_stimulus
2132				osteoclast_differentiation	response_to_blue_light
2133				cellular_response_to_prostaglandin_e_stimulus	common_myeloid_progenitor_cell_proliferation
2134				paraxial_mesoderm_development	luteinization
2135				single_fertilization	negative_regulation_of_sequestering_of_triglyceride
2136				positive_regulation_of_extracellular_matrix_assembly	ciliary_basal_body_plasma_membrane_docking
2137				vasculature_development	positive_regulation_of_lamellipodium_assembly
2138				circadian_rhythm	negative_regulation_of_interferon_gamma_production
2139				microtubule_organizing_center_localization	stress_granule_assembly
2140				t_cell_apoptotic_process	negative_regulation_of_cytokinesis
2141				regulation_of_fatty_acid_biosynthetic_process	negative_regulation_of_transcription_initiation_from_rna_polymerase_ii_promoter
2142				positive_regulation_of_atpase_activity	negative_regulation_of_dna_templated_transcription_initiation
2143				regulation_of_protein_targeting	regulation_of_leukocyte_adhesion_to_arterial_endothelial_cell
2144				natural_killer_cell_activation	histone_h3_k4_trimethylation
2145				termination_of_rna_polymerase_i_transcription	keratinization
2146				retinol_metabolic_process	double_strand_break_repair_via_classical_nonhomologous_end_joining
2147				modulation_by_symbiont_of_host_programmed_cell_death	response_to_platelet_derived_growth_factor
2148				positive_regulation_of_multicellular_organism_growth	negative_regulation_of_vascular_endothelial_cell_proliferation
2149				positive_regulation_of_chromatin_organization	negative_regulation_of_neuron_differentiation
2150				positive_regulation_of_cellular_component_organization	regulation_of_mitochondrion_organization
2151				negative_regulation_of_nitric_oxide_metabolic_process	purine_deoxyribonucleotide_metabolic_process
2152				tissue_morphogenesis	chromatin_maintenance
2153				smoothened_signaling_pathway_involved_in_dorsal_ventral_neural_tube_patterning	columnar_cuboidal_epithelial_cell_maturation
2154				regulation_of_calcium_mediated_signaling	regulation_of_dna_damage_checkpoint
2155				regulation_of_long_term_neuronal_synaptic_plasticity	negative_regulation_of_photoreceptor_cell_differentiation
2156				signal_peptide_processing	positive_regulation_of_cardioblast_differentiation
2157				cellular_response_to_prostaglandin_stimulus	positive_regulation_of_peptidyl_tyrosine_phosphorylation
2158				positive_regulation_of_chondrocyte_differentiation	negative_regulation_of_membrane_potential
2159				regulation_of_cation_channel_activity	ventricular_cardiac_muscle_cell_differentiation
2160				negative_regulation_of_smooth_muscle_cell_differentiation	detection_of_bacterial_lipoprotein
2161				negative_regulation_of_rna_splicing	positive_regulation_of_hypersensitivity
2162				antibacterial_humoral_response	negative_regulation_of_interferon_beta_production
2163				binding_of_sperm_to_zona_pellucida	platelet_derived_growth_factor_receptor_signaling_pathway
2164				positive_regulation_of_podosome_assembly	ovulation
2165				regulation_of_cell_cell_adhesion_mediated_by_integrin	barbed_end_actin_filament_capping
2166				transcription_elongation_from_rna_polymerase_i_promoter	signal_transduction_involved_in_cell_cycle_checkpoint
2167				positive_regulation_of_gluconeogenesis	regulation_of_guanyl_nucleotide_exchange_factor_activity
2168				regulation_of_rna_binding	vasculogenesis
2169				protein_containing_complex_remodeling	regulation_of_epithelial_cell_differentiation_involved_in_kidney_development
2170				positive_regulation_of_potassium_ion_transport	negative_regulation_of_cell_death
2171				lymphoid_progenitor_cell_differentiation	determination_of_pancreatic_left_right_asymmetry
2172				transmembrane_receptor_protein_serine_threonine_kinase_signaling_pathway	nephric_duct_development
2173				positive_regulation_of_cellular_amide_metabolic_process	endosome_to_lysosome_transport
2174				detection_of_stimulus	membrane_docking
2175				granulocyte_chemotaxis	dephosphorylation_of_rna_polymerase_ii_c_terminal_domain
2176				purine_nucleoside_biosynthetic_process	cohesin_loading
2177				positive_regulation_of_transcription_elongation_from_rna_polymerase_ii_promoter	negative_regulation_of_vascular_endothelial_growth_factor_receptor_signaling_pathway
2178				modulation_of_excitatory_postsynaptic_potential	response_to_insulin
2179				establishment_of_planar_polarity_of_embryonic_epithelium	smoothened_signaling_pathway
2180				circadian_regulation_of_gene_expression	prostate_gland_development
2181				positive_regulation_of_cellular_component_biogenesis	cell_cycle_phase_transition
2182				morphogenesis_of_a_branching_structure	regulation_of_thyroid_hormone_generation
2183				dosage_compensation	determination_of_left_right_asymmetry_in_lateral_mesoderm
2184				peptide_secretion	negative_regulation_of_b_cell_apoptotic_process
2185				regulation_of_postsynaptic_neurotransmitter_receptor_activity	muscle_cell_proliferation
2186				behavioral_response_to_cocaine	regulation_of_protein_polyubiquitination
2187				ncrna_3_end_processing	cellular_response_to_zinc_ion
2188				positive_regulation_of_intracellular_steroid_hormone_receptor_signaling_pathway	peptidyl_threonine_modification
2189				positive_regulation_of_mesenchymal_cell_proliferation	negative_regulation_of_molecular_function_in_other_organism
2190				coenzyme_a_metabolic_process	negative_regulation_of_protein_import
2191				renal_tubule_development	establishment_of_golgi_localization
2192				negative_regulation_of_defense_response_to_virus	nucleosome_assembly
2193				negative_regulation_of_proteasomal_protein_catabolic_process	oxygen_metabolic_process
2194				plasma_membrane_raft_organization	negative_regulation_of_cellular_extravasation
2195				mechanoreceptor_differentiation	response_to_auditory_stimulus
2196				inner_ear_auditory_receptor_cell_differentiation	ectodermal_placode_formation
2197				cellular_response_to_nitrogen_starvation	epithelial_to_mesenchymal_transition_involved_in_endocardial_cushion_formation
2198				cytoplasmic_sequestering_of_transcription_factor	presynaptic_endocytosis
2199				iris_morphogenesis	multicellular_organism_growth
2200				manganese_ion_transport	negative_regulation_of_cell_size
2201				vesicle_localization	negative_regulation_of_neural_precursor_cell_proliferation
2202				somatic_diversification_of_immune_receptors	oxidative_rna_demethylation
2203				negative_regulation_of_protein_containing_complex_assembly	cellular_response_to_reactive_oxygen_species
2204				cell_cell_recognition	thiamine_containing_compound_metabolic_process
2205				positive_regulation_of_wound_healing	parallel_actin_filament_bundle_assembly
2206				cellular_response_to_oxidised_low_density_lipoprotein_particle_stimulus	attachment_of_spindle_microtubules_to_kinetochore
2207				histone_arginine_methylation	negative_regulation_of_sodium_ion_transmembrane_transport
2208				dna_methylation_or_demethylation	endocrine_process
2209				late_endosome_to_vacuole_transport	t_cell_differentiation_in_thymus
2210				cranial_skeletal_system_development	response_to_cgmp
2211				regulation_of_microtubule_based_process	regulation_of_extrinsic_apoptotic_signaling_pathway
2212				negative_regulation_of_cellular_amide_metabolic_process	mesendoderm_development
2213				regulation_of_granulocyte_chemotaxis	lymphocyte_costimulation
2214				activation_of_cysteine_type_endopeptidase_activity_involved_in_apoptotic_process	regulation_of_postsynaptic_neurotransmitter_receptor_internalization
2215				polyadenylation_dependent_rna_catabolic_process	positive_regulation_of_meiotic_cell_cycle
2216				catechol_containing_compound_biosynthetic_process	negative_regulation_of_cell_adhesion_mediated_by_integrin
2217				positive_regulation_of_insulin_secretion_involved_in_cellular_response_to_glucose_stimulus	rab_protein_signal_transduction
2218				positive_regulation_of_protein_autophosphorylation	beta_catenin_tcf_complex_assembly
2219				fibroblast_migration	adipose_tissue_development
2220				positive_regulation_of_striated_muscle_cell_apoptotic_process	regulation_of_neurotransmitter_receptor_activity
2221				epithelial_cell_morphogenesis	gdp_metabolic_process
2222				mitochondrial_rna_metabolic_process	aminophospholipid_transport
2223				cytoplasmic_sequestering_of_nf_kappab	chromatin_assembly_or_disassembly
2224				positive_regulation_of_early_endosome_to_late_endosome_transport	s_adenosylmethionine_cycle
2225				late_endosome_to_vacuole_transport_via_multivesicular_body_sorting_pathway	negative_regulation_of_dendrite_morphogenesis
2226				glial_cell_apoptotic_process	cartilage_development
2227				regulation_of_receptor_internalization	microtubule_based_movement
2228				neuron_differentiation	immunoglobulin_v_d_j_recombination
2229				regulation_of_synaptic_vesicle_recycling	vocal_learning
2230				positive_regulation_of_autophagosome_assembly	learned_vocalization_behavior_or_vocal_learning
2231				type_b_pancreatic_cell_apoptotic_process	positive_regulation_of_sodium_ion_transmembrane_transport
2232				regulation_of_anoikis	cellular_response_to_acidic_ph
2233				negative_regulation_of_establishment_of_protein_localization	metanephric_distal_tubule_development
2234				negative_regulation_of_t_cell_mediated_immunity	negative_regulation_of_neuroblast_proliferation
2235				protein_phosphopantetheinylation	eye_photoreceptor_cell_differentiation
2236				response_to_epidermal_growth_factor	regulation_of_platelet_derived_growth_factor_receptor_beta_signaling_pathway
2237				cellular_response_to_light_stimulus	negative_regulation_of_mononuclear_cell_migration
2238				phosphatidylinositol_acyl_chain_remodeling	regulation_of_modification_of_synaptic_structure
2239				positive_regulation_of_smooth_muscle_cell_differentiation	negative_regulation_of_glial_cell_differentiation
2240				rna_3_end_processing	negative_regulation_of_erad_pathway
2241				regulation_of_lymphocyte_apoptotic_process	ventricular_compact_myocardium_morphogenesis
2242				synaptic_vesicle_exocytosis	positive_regulation_of_vascular_endothelial_growth_factor_receptor_signaling_pathway
2243				positive_regulation_of_histone_deacetylation	polyamine_metabolic_process
2244				photoreceptor_cell_development	hydrogen_sulfide_metabolic_process
2245				regulation_of_chromatin_silencing	positive_regulation_of_skeletal_muscle_tissue_development
2246				negative_regulation_of_epithelial_cell_apoptotic_process	trans_synaptic_signaling_by_lipid
2247				autophagy_of_mitochondrion	regulation_of_hematopoietic_stem_cell_proliferation
2248				regulation_of_map_kinase_activity	erk1_and_erk2_cascade
2249				cellular_response_to_growth_hormone_stimulus	response_to_nitrosative_stress
2250				negative_regulation_of_cell_growth_involved_in_cardiac_muscle_cell_development	rrna_containing_ribonucleoprotein_complex_export_from_nucleus
2251				osteoblast_proliferation	positive_regulation_of_neuron_death
2252				lipoprotein_localization	negative_regulation_of_hematopoietic_progenitor_cell_differentiation
2253				aortic_valve_morphogenesis	regulation_of_protein_monoubiquitination
2254				negative_regulation_of_proteasomal_ubiquitin_dependent_protein_catabolic_process	locomotion_involved_in_locomotory_behavior
2255				trophoblast_giant_cell_differentiation	rrna_methylation
2256				body_fluid_secretion	regulation_of_camp_mediated_signaling
2257				negative_regulation_of_fibroblast_proliferation	actin_cytoskeleton_reorganization
2258				regulation_of_protein_kinase_a_signaling	regulation_of_animal_organ_formation
2259				cell_proliferation_involved_in_heart_morphogenesis	regulation_of_activation_of_janus_kinase_activity
2260				autophagosome_organization	mesenchymal_cell_proliferation
2261				regulation_of_lipase_activity	regulation_of_smooth_muscle_cell_differentiation
2262				negative_regulation_of_oxidative_stress_induced_intrinsic_apoptotic_signaling_pathway	serotonin_transport
2263				ribonucleoside_metabolic_process	regulation_of_organelle_assembly
2264				intrinsic_apoptotic_signaling_pathway_in_response_to_oxidative_stress	negative_regulation_of_production_of_mirnas_involved_in_gene_silencing_by_mirna
2265				aldehyde_catabolic_process	negative_regulation_of_posttranscriptional_gene_silencing
2266				dopamine_transport	forebrain_regionalization
2267				positive_regulation_of_cardiocyte_differentiation	positive_regulation_of_low_density_lipoprotein_receptor_activity
2268				aspartate_family_amino_acid_biosynthetic_process	regulation_of_inflammatory_response
2269				mitochondrial_rna_processing	positive_regulation_of_cyclic_nucleotide_phosphodiesterase_activity
2270				calcium_ion_import_into_cytosol	regulation_of_cell_cycle_process
2271				trna_5_end_processing	macromolecule_depalmitoylation
2272				tissue_homeostasis	ribosomal_small_subunit_export_from_nucleus
2273				stem_cell_differentiation	protein_dna_complex_disassembly
2274				apoptotic_process_involved_in_development	regulation_of_pattern_recognition_receptor_signaling_pathway
2275				regulation_of_sterol_transport	negative_regulation_of_lymphocyte_apoptotic_process
2276				gastrulation	adenylate_cyclase_activating_g_protein_coupled_receptor_signaling_pathway
2277				activation_of_cysteine_type_endopeptidase_activity	regulation_of_animal_organ_morphogenesis
2278				rhythmic_process	exocrine_pancreas_development
2279				central_nervous_system_neuron_differentiation	negative_regulation_of_dna_damage_checkpoint
2280				clathrin_dependent_endocytosis	negative_regulation_of_endothelial_cell_differentiation
2281				nail_development	negative_regulation_of_protein_folding
2282				cellular_response_to_ph	asparagine_metabolic_process
2283				peptidyl_diphthamide_biosynthetic_process_from_peptidyl_histidine	positive_regulation_of_mast_cell_activation_involved_in_immune_response
2284				positive_regulation_of_gonad_development	regulation_of_proteolysis
2285				killing_of_cells_of_other_organism	negative_regulation_of_binding
2286				p38mapk_cascade	intracellular_estrogen_receptor_signaling_pathway
2287				activation_of_innate_immune_response	response_to_muramyl_dipeptide
2288				regulation_of_phospholipase_activity	regulation_of_synaptic_vesicle_fusion_to_presynaptic_active_zone_membrane
2289				activation_of_mapkk_activity	trna_5_leader_removal
2290				negative_regulation_of_developmental_growth	negative_regulation_of_voltage_gated_calcium_channel_activity
2291				neuron_development	negative_regulation_of_cell_migration_involved_in_sprouting_angiogenesis
2292				cellular_glucose_homeostasis	negative_regulation_of_vascular_associated_smooth_muscle_cell_differentiation
2293				macromolecule_catabolic_process	axoneme_assembly
2294				regulation_of_rna_polymerase_ii_transcription_preinitiation_complex_assembly	positive_regulation_of_hematopoietic_progenitor_cell_differentiation
2295				cell_communication_by_electrical_coupling_involved_in_cardiac_conduction	negative_regulation_of_glial_cell_proliferation
2296				dna_replication_independent_nucleosome_organization	parathyroid_gland_development
2297				embryonic_camera_type_eye_development	regulation_of_protein_containing_complex_assembly
2298				regulation_of_macrophage_differentiation	negative_regulation_of_calcium_mediated_signaling
2299				macrophage_differentiation	regulation_of_guanylate_cyclase_activity
2300				biological_process_involved_in_intraspecies_interaction_between_organisms	cornification
2301				biological_process_involved_in_interaction_with_symbiont	neurotrophin_signaling_pathway
2302				regulation_of_ion_transport	postsynaptic_neurotransmitter_receptor_internalization
2303				regulation_of_cardiac_muscle_cell_action_potential	neurotransmitter_receptor_internalization
2304				glucocorticoid_metabolic_process	positive_regulation_of_heart_growth
2305				osteoclast_development	dna_damage_response_signal_transduction_resulting_in_transcription
2306				smooth_muscle_cell_proliferation	negative_regulation_of_wnt_signaling_pathway
2307				synapse_maturation	mast_cell_activation_involved_in_immune_response
2308				lipid_modification	progesterone_receptor_signaling_pathway
2309				sarcoplasmic_reticulum_calcium_ion_transport	regulation_of_cell_communication_by_electrical_coupling
2310				positive_regulation_of_cellular_protein_catabolic_process	gamma_delta_t_cell_differentiation
2311				positive_regulation_of_anion_transport	regulation_of_b_cell_proliferation
2312				ketone_biosynthetic_process	negative_regulation_of_ubiquitin_dependent_protein_catabolic_process
2313				negative_regulation_of_viral_life_cycle	embryonic_viscerocranium_morphogenesis
2314				membrane_invagination	negative_regulation_of_secretion
2315				positive_regulation_of_calcium_mediated_signaling	regulation_of_er_associated_ubiquitin_dependent_protein_catabolic_process
2316				positive_regulation_of_cysteine_type_endopeptidase_activity	negative_regulation_of_hormone_metabolic_process
2317				substrate_dependent_cell_migration_cell_extension	negative_regulation_of_excitatory_postsynaptic_potential
2318				negative_regulation_of_biomineralization	positive_regulation_of_sterol_transport
2319				attachment_of_mitotic_spindle_microtubules_to_kinetochore	regulation_of_jun_kinase_activity
2320				ribosomal_small_subunit_biogenesis	cellular_protein_catabolic_process
2321				serine_phosphorylation_of_stat_protein	negative_regulation_of_dna_biosynthetic_process
2322				cell_division	rna_import_into_mitochondrion
2323				negative_regulation_of_nucleocytoplasmic_transport	negative_regulation_of_endoplasmic_reticulum_stress_induced_intrinsic_apoptotic_signaling_pathway
2324				polyprenol_metabolic_process	sphingomyelin_biosynthetic_process
2325				negative_regulation_of_cell_cell_adhesion_mediated_by_cadherin	thymic_t_cell_selection
2326				protein_localization_to_plasma_membrane	response_to_thyroid_hormone
2327				regulation_of_histone_h4_acetylation	t_cell_selection
2328				histone_h4_k12_acetylation	multivesicular_body_organization
2329				seminiferous_tubule_development	development_of_secondary_female_sexual_characteristics
2330				lactation	positive_regulation_of_extrinsic_apoptotic_signaling_pathway
2331				regulation_of_membrane_permeability	germ_cell_migration
2332				wnt_signaling_pathway_calcium_modulating_pathway	purine_nucleoside_metabolic_process
2333				positive_regulation_of_i_kappab_kinase_nf_kappab_signaling	base_excision_repair_ap_site_formation
2334				inorganic_ion_import_across_plasma_membrane	establishment_of_protein_localization_to_organelle
2335				negative_regulation_of_cell_growth	histone_h3_k36_demethylation
2336				positive_regulation_of_humoral_immune_response	negative_regulation_of_macrophage_derived_foam_cell_differentiation
2337				polyol_catabolic_process	mitotic_dna_integrity_checkpoint
2338				neural_tube_patterning	negative_regulation_of_lipopolysaccharide_mediated_signaling_pathway
2339				pigment_accumulation	regulation_of_cilium_beat_frequency_involved_in_ciliary_motility
2340				regulation_of_synaptic_transmission_gabaergic	nuclear_retention_of_pre_mrna_at_the_site_of_transcription
2341				protein_palmitoylation	neuroblast_division
2342				cellular_glucan_metabolic_process	regulation_of_response_to_reactive_oxygen_species
2343				establishment_of_sister_chromatid_cohesion	toxin_metabolic_process
2344				regulation_of_protein_deubiquitination	modification_of_postsynaptic_actin_cytoskeleton
2345				vesicle_transport_along_microtubule	regulation_of_protein_targeting_to_mitochondrion
2346				negative_regulation_of_cell_projection_organization	positive_regulation_of_acute_inflammatory_response_to_antigenic_stimulus
2347				negative_regulation_of_microtubule_polymerization_or_depolymerization	organelle_membrane_fusion
2348				regulation_of_endothelial_cell_development	histamine_production_involved_in_inflammatory_response
2349				insulin_secretion	t_cell_cytokine_production
2350				axo_dendritic_transport	regulation_of_rna_splicing
2351				visual_behavior	pyrimidine_nucleotide_salvage
2352				regulation_of_glucocorticoid_receptor_signaling_pathway	negative_regulation_of_microtubule_polymerization
2353				negative_regulation_of_peptidase_activity	positive_regulation_of_alpha_beta_t_cell_activation
2354				negative_regulation_of_lipid_biosynthetic_process	tubulin_complex_assembly
2355				secretory_granule_localization	regulation_of_leukocyte_proliferation
2356				positive_regulation_of_striated_muscle_cell_differentiation	regulation_of_atpase_activity
2357				hepatocyte_growth_factor_receptor_signaling_pathway	regulation_of_srebp_signaling_pathway
2358				snrna_processing	maintenance_of_synapse_structure
2359				regulation_of_cellular_protein_catabolic_process	retina_vasculature_development_in_camera_type_eye
2360				negative_regulation_of_circadian_rhythm	fatty_acid_alpha_oxidation
2361				regulation_of_intracellular_protein_transport	histone_threonine_phosphorylation
2362				mirna_metabolic_process	positive_regulation_of_cold_induced_thermogenesis
2363				epithelium_development	estrous_cycle
2364				response_to_vitamin_e	sulfation
2365				regulation_of_mesenchymal_cell_proliferation	mrna_processing
2366				arginine_metabolic_process	positive_regulation_of_skeletal_muscle_tissue_regeneration
2367				mesenchymal_to_epithelial_transition_involved_in_metanephros_morphogenesis	regulation_of_skeletal_muscle_tissue_regeneration
2368				metanephric_renal_vesicle_morphogenesis	rna_localization
2369				positive_regulation_of_ubiquitin_protein_ligase_activity	negative_regulation_of_t_cell_proliferation
2370				response_to_fibroblast_growth_factor	regulation_of_skeletal_muscle_cell_differentiation
2371				estrogen_metabolic_process	sperm_motility
2372				positive_regulation_of_intracellular_transport	regulation_of_protein_localization_to_chromatin
2373				p_body_assembly	energy_reserve_metabolic_process
2374				proteasome_assembly	regulation_of_perk_mediated_unfolded_protein_response
2375				optic_nerve_development	modulation_by_host_of_symbiont_process
2376				regulation_of_ryanodine_sensitive_calcium_release_channel_activity	positive_regulation_of_vascular_associated_smooth_muscle_cell_proliferation
2377				regulation_of_t_cell_apoptotic_process	positive_regulation_of_actin_filament_depolymerization
2378				alpha_beta_t_cell_proliferation	positive_regulation_of_cartilage_development
2379				protein_mannosylation	regulation_of_wnt_signaling_pathway
2380				mitotic_dna_replication_checkpoint	positive_regulation_of_fatty_acid_metabolic_process
2381				ventricular_cardiac_muscle_tissue_development	regulation_of_leukocyte_adhesion_to_vascular_endothelial_cell
2382				phosphatidylserine_acyl_chain_remodeling	positive_regulation_of_protein_monoubiquitination
2383				negative_regulation_of_atp_metabolic_process	negative_regulation_of_transforming_growth_factor_beta1_production
2384				positive_regulation_of_vesicle_fusion	rna_guanine_n7_methylation
2385				hepatocyte_apoptotic_process	negative_regulation_of_glucocorticoid_receptor_signaling_pathway
2386				mitochondrial_membrane_organization	negative_regulation_of_interferon_alpha_production
2387				regulation_of_neurogenesis	positive_regulation_of_intracellular_estrogen_receptor_signaling_pathway
2388				retinoic_acid_metabolic_process	regulation_of_epidermis_development
2389				neurotransmitter_receptor_localization_to_postsynaptic_specialization_membrane	bile_acid_and_bile_salt_transport
2390				tongue_development	vesicle_fusion_to_plasma_membrane
2391				positive_regulation_of_response_to_tumor_cell	pentose_catabolic_process
2392				female_meiotic_nuclear_division	regulation_of_striated_muscle_cell_differentiation
2393				regulation_of_excretion	bile_acid_biosynthetic_process
2394				leukocyte_proliferation	negative_regulation_of_mast_cell_activation
2395				multivesicular_body_sorting_pathway	negative_regulation_of_mast_cell_activation_involved_in_immune_response
2396				negative_regulation_of_endothelial_cell_apoptotic_process	positive_regulation_of_dna_templated_transcription_elongation
2397				neural_nucleus_development	regulation_of_multicellular_organismal_development
2398				camp_mediated_signaling	regulation_of_mitochondrial_electron_transport_nadh_to_ubiquinone
2399				positive_regulation_of_cytoplasmic_transport	negative_regulation_of_dna_recombination
2400				positive_t_cell_selection	positive_regulation_of_gene_expression
2401				mating_behavior	negative_regulation_of_interleukin_6_production
2402				response_to_potassium_ion	peptidyl_serine_autophosphorylation
2403				mitochondrial_electron_transport_cytochrome_c_to_oxygen	positive_regulation_of_blood_circulation
2404				nucleoside_phosphate_catabolic_process	metanephric_mesenchymal_cell_differentiation
2405				cell_death_in_response_to_oxidative_stress	mesenchymal_cell_differentiation_involved_in_kidney_development
2406				neutrophil_homeostasis	negative_regulation_of_reactive_oxygen_species_biosynthetic_process
2407				animal_organ_maturation	formation_of_extrachromosomal_circular_dna
2408				spliceosomal_complex_assembly	positive_regulation_of_synaptic_transmission_gabaergic
2409				positive_regulation_of_interleukin_12_production	mast_cell_activation
2410				regulation_of_cell_fate_specification	positive_regulation_of_histone_methylation
2411				mitochondrial_genome_maintenance	regulation_of_collagen_fibril_organization
2412				negative_regulation_of_inflammatory_response	positive_regulation_of_receptor_binding
2413				production_of_molecular_mediator_of_immune_response	positive_regulation_of_dna_binding_transcription_factor_activity
2414				transcription_initiation_from_rna_polymerase_i_promoter	genetic_imprinting
2415				golgi_ribbon_formation	positive_regulation_of_gamma_delta_t_cell_differentiation
2416				bone_development	regulation_of_clathrin_dependent_endocytosis
2417				protein_dna_complex_subunit_organization	positive_regulation_of_t_helper_17_type_immune_response
2418				planar_cell_polarity_pathway_involved_in_neural_tube_closure	positive_regulation_of_t_helper_17_cell_differentiation
2419				positive_regulation_of_t_cell_mediated_immunity	regulation_of_snrna_transcription_by_rna_polymerase_ii
2420				mitotic_sister_chromatid_cohesion	cytolysis_in_other_organism
2421				nucleotide_binding_oligomerization_domain_containing_2_signaling_pathway	regulation_of_gtp_binding
2422				positive_regulation_of_protein_dephosphorylation	response_to_bacterial_lipoprotein
2423				response_to_hyperoxia	endothelin_receptor_signaling_pathway
2424				regulation_of_adenylate_cyclase_activating_g_protein_coupled_receptor_signaling_pathway	trachea_formation
2425				growth	regulation_of_iron_ion_transmembrane_transport
2426				sleep	regulation_of_tissue_remodeling
2427				regulation_of_gastrulation	cellular_response_to_parathyroid_hormone_stimulus
2428				positive_regulation_of_dna_binding	cytoplasmic_pattern_recognition_receptor_signaling_pathway_in_response_to_virus
2429				mrna_cis_splicing_via_spliceosome	regulation_of_dna_dependent_dna_replication
2430				response_to_follicle_stimulating_hormone	postsynaptic_membrane_organization
2431				positive_regulation_of_wnt_signaling_pathway_planar_cell_polarity_pathway	g2_dna_damage_checkpoint
2432				regulation_of_lamellipodium_morphogenesis	phosphatidylglycerol_acyl_chain_remodeling
2433				negative_regulation_of_striated_muscle_cell_apoptotic_process	cerebral_cortex_regionalization
2434				male_meiotic_nuclear_division	negative_regulation_of_proteolysis_involved_in_cellular_protein_catabolic_process
2435				positive_regulation_of_lipid_metabolic_process	negative_regulation_of_camp_dependent_protein_kinase_activity
2436				muscle_hypertrophy_in_response_to_stress	genitalia_morphogenesis
2437				metanephric_collecting_duct_development	interleukin_1_mediated_signaling_pathway
2438				organ_or_tissue_specific_immune_response	dna_catabolic_process_exonucleolytic
2439				rna_polymerase_i_preinitiation_complex_assembly	rrna_transport
2440				positive_regulation_of_establishment_of_protein_localization	regulation_of_mitochondrial_fission
2441				regulation_of_cell_development	positive_regulation_of_glucose_metabolic_process
2442				cellular_amide_metabolic_process	inner_cell_mass_cell_proliferation
2443				regulation_of_synaptic_vesicle_priming	protein_localization_to_basolateral_plasma_membrane
2444				cortical_cytoskeleton_organization	keratinocyte_migration
2445				maintenance_of_protein_location_in_nucleus	protein_k6_linked_ubiquitination
2446				response_to_light_intensity	regulation_of_cellular_carbohydrate_catabolic_process
2447				rna_splicing_via_transesterification_reactions	pyrimidine_containing_compound_salvage
2448				response_to_interleukin_18	regulation_of_deoxyribonuclease_activity
2449				ketone_body_metabolic_process	multi_ciliated_epithelial_cell_differentiation
2450				alpha_linolenic_acid_metabolic_process	intracellular_transport
2451				spleen_development	intestinal_epithelial_structure_maintenance
2452				parasympathetic_nervous_system_development	catechol_containing_compound_metabolic_process
2453				mammary_gland_morphogenesis	embryonic_placenta_development
2454				nerve_growth_factor_signaling_pathway	negative_regulation_of_mrna_metabolic_process
2455				viral_release_from_host_cell	regulation_of_smooth_muscle_contraction
2456				regulation_of_membrane_depolarization	chondrocyte_development
2457				homologous_chromosome_segregation	double_strand_break_repair_via_single_strand_annealing
2458				female_meiosis_i	nucleobase_containing_small_molecule_interconversion
2459				positive_regulation_of_peptidyl_threonine_phosphorylation	positive_regulation_of_feeding_behavior
2460				sertoli_cell_differentiation	regulation_of_neuron_projection_arborization
2461				ventral_spinal_cord_development	replacement_ossification
2462				protein_localization_to_microtubule	negative_regulation_of_leukocyte_apoptotic_process
2463				cellular_macromolecule_localization	telomere_capping
2464				regulation_of_cilium_movement	positive_regulation_of_cell_cycle_process
2465				nucleobase_containing_compound_transport	ceramide_1_phosphate_transport
2466				response_to_hormone	cell_surface_receptor_signaling_pathway_involved_in_cell_cell_signaling
2467				positive_regulation_of_cell_size	positive_regulation_of_cysteine_type_endopeptidase_activity_involved_in_apoptotic_signaling_pathway
2468				detection_of_stimulus_involved_in_sensory_perception_of_pain	response_to_interleukin_6
2469				t_cell_chemotaxis	positive_regulation_of_interferon_beta_production
2470				regulation_of_dna_methylation	epithelial_cell_maturation
2471				potassium_ion_import_across_plasma_membrane	transforming_growth_factor_beta2_production
2472				endoplasmic_reticulum_tubular_network_organization	tongue_morphogenesis
2473				dopamine_metabolic_process	negative_regulation_of_t_helper_17_type_immune_response
2474				positive_regulation_of_b_cell_differentiation	morphogenesis_of_an_epithelial_fold
2475				regulation_of_helicase_activity	positive_regulation_of_extracellular_matrix_organization
2476				suckling_behavior	phenol_containing_compound_catabolic_process
2477				negative_regulation_of_receptor_mediated_endocytosis	positive_regulation_of_helicase_activity
2478				er_nucleus_signaling_pathway	neurotrophin_trk_receptor_signaling_pathway
2479				protein_import_into_peroxisome_matrix	positive_regulation_of_muscle_cell_differentiation
2480				embryonic_neurocranium_morphogenesis	mitochondrial_outer_membrane_permeabilization
2481				pigment_granule_organization	cell_adhesion_involved_in_heart_morphogenesis
2482				branching_morphogenesis_of_an_epithelial_tube	negative_regulation_of_torc1_signaling
2483				negative_regulation_of_small_molecule_metabolic_process	cardiac_muscle_fiber_development
2484				phosphate_ion_transport	regulation_of_dendrite_development
2485				sperm_egg_recognition	response_to_osmotic_stress
2486				positive_regulation_of_fatty_acid_biosynthetic_process	negative_regulation_of_smooth_muscle_cell_migration
2487				oocyte_differentiation	regulation_of_macrophage_proliferation
2488				embryonic_heart_tube_morphogenesis	mitochondrial_gene_expression
2489				cellular_protein_containing_complex_localization	positive_regulation_of_rna_binding
2490				regulation_of_translation_ncrna_mediated	forebrain_development
2491				translational_readthrough	regulation_of_neutrophil_chemotaxis
2492				calcium_ion_import	response_to_oxidative_stress
2493				regulation_of_extracellular_matrix_organization	dendritic_cell_apoptotic_process
2494				vesicle_organization	negative_regulation_of_peptidyl_threonine_phosphorylation
2495				positive_regulation_of_protein_catabolic_process	positive_regulation_of_fibroblast_growth_factor_receptor_signaling_pathway
2496				response_to_prostaglandin_e	autophagy_of_peroxisome
2497				endothelial_cell_chemotaxis	positive_regulation_of_cell_cycle_g2_m_phase_transition
2498				positive_regulation_of_intracellular_protein_transport	negative_regulation_of_defense_response_to_bacterium
2499				autonomic_nervous_system_development	regulation_of_retrograde_transport_endosome_to_golgi
2500				positive_regulation_of_sphingolipid_biosynthetic_process	positive_regulation_of_lamellipodium_organization
2501				negative_regulation_of_activated_t_cell_proliferation	arginine_catabolic_process
2502				response_to_muscle_stretch	regulation_of_systemic_arterial_blood_pressure_by_endothelin
2503				negative_regulation_of_lipase_activity	prostanoid_metabolic_process
2504				apical_junction_assembly	drug_metabolic_process
2505				secretion_by_tissue	lung_growth
2506				negative_regulation_of_t_cell_receptor_signaling_pathway	ribonucleoprotein_complex_subunit_organization
2507				mitochondrial_electron_transport_nadh_to_ubiquinone	positive_regulation_of_fear_response
2508				positive_regulation_of_cell_projection_organization	rna_surveillance
2509				bone_morphogenesis	negative_regulation_of_glucocorticoid_metabolic_process
2510				negative_regulation_of_steroid_metabolic_process	response_to_leucine
2511				somite_development	negative_regulation_of_lamellipodium_organization
2512				pyrimidine_containing_compound_catabolic_process	response_to_lipoteichoic_acid
2513				regulation_of_nervous_system_process	regulation_of_photoreceptor_cell_differentiation
2514				sequestering_of_actin_monomers	macrophage_apoptotic_process
2515				gamma_aminobutyric_acid_signaling_pathway	protein_localization_to_organelle
2516				positive_regulation_of_endoplasmic_reticulum_unfolded_protein_response	cilium_or_flagellum_dependent_cell_motility
2517				axonemal_dynein_complex_assembly	negative_regulation_of_lymphocyte_migration
2518				anterograde_axonal_transport	renal_system_vasculature_development
2519				negative_regulation_of_protein_autophosphorylation	negative_regulation_of_cysteine_type_endopeptidase_activity_involved_in_apoptotic_signaling_pathway
2520				response_to_oxygen_glucose_deprivation	startle_response
2521				regulation_of_protein_targeting_to_membrane	positive_regulation_of_voltage_gated_calcium_channel_activity
2522				interferon_beta_production	negative_regulation_of_fibroblast_growth_factor_receptor_signaling_pathway
2523				toll_like_receptor_9_signaling_pathway	cgmp_metabolic_process
2524				positive_regulation_of_pinocytosis	immature_t_cell_proliferation_in_thymus
2525				regulation_of_cell_shape	axial_mesoderm_development
2526				t_tubule_organization	development_of_primary_sexual_characteristics
2527				cd8_positive_alpha_beta_t_cell_activation	striated_muscle_cell_apoptotic_process
2528				histone_h4_k5_acetylation	myd88_independent_toll_like_receptor_signaling_pathway
2529				focal_adhesion_assembly	deoxyribonucleoside_metabolic_process
2530				locomotory_behavior	protein_localization_to_golgi_apparatus
2531				response_to_peptide_hormone	regulation_of_hemoglobin_biosynthetic_process
2532				response_to_parathyroid_hormone	negative_regulation_of_protein_modification_by_small_protein_conjugation_or_removal
2533				blood_vessel_endothelial_cell_differentiation	negative_regulation_of_cell_development
2534				signal_transduction_involved_in_regulation_of_gene_expression	regulation_of_growth
2535				negative_regulation_of_platelet_activation	regulation_of_male_gonad_development
2536				endosome_transport_via_multivesicular_body_sorting_pathway	intercellular_transport
2537				regulation_of_camp_dependent_protein_kinase_activity	regulation_of_myotube_differentiation
2538				negative_regulation_of_erythrocyte_differentiation	regulation_of_myelination
2539				regulation_of_dna_methylation_dependent_heterochromatin_assembly	nerve_development
2540				sodium_ion_transmembrane_transport	catecholamine_secretion
2541				regulation_of_keratinocyte_differentiation	pinocytosis
2542				blood_vessel_remodeling	regulation_of_t_helper_2_cell_cytokine_production
2543				termination_of_rna_polymerase_ii_transcription	positive_regulation_of_t_helper_2_cell_cytokine_production
2544				regulation_of_cell_growth_involved_in_cardiac_muscle_cell_development	regulation_of_mrna_polyadenylation
2545				atrial_septum_morphogenesis	regulation_of_endodeoxyribonuclease_activity
2546				organelle_localization	locomotory_exploration_behavior
2547				regulation_of_myeloid_leukocyte_mediated_immunity	exit_from_mitosis
2548				regulation_of_histone_phosphorylation	rrna_pseudouridine_synthesis
2549				netrin_activated_signaling_pathway	positive_regulation_of_viral_genome_replication
2550				positive_regulation_of_transcription_from_rna_polymerase_ii_promoter_in_response_to_stress	positive_regulation_of_cytokine_production_involved_in_immune_response
2551				glial_cell_proliferation	membrane_raft_assembly
2552				signal_transduction_involved_in_g2_dna_damage_checkpoint	mineralocorticoid_secretion
2553				thyroid_hormone_generation	positive_regulation_of_glycogen_starch_synthase_activity
2554				regulation_of_heart_rate	retinoic_acid_receptor_signaling_pathway
2555				selective_autophagy	negative_regulation_of_jun_kinase_activity
2556				sodium_ion_import_across_plasma_membrane	positive_regulation_of_membrane_permeability
2557				cell_death_in_response_to_hydrogen_peroxide	rna_polyadenylation
2558				positive_regulation_of_b_cell_activation	positive_regulation_of_dendritic_spine_morphogenesis
2559				cellular_component_morphogenesis	regulation_of_cell_fate_commitment
2560				neuron_projection_arborization	icosanoid_biosynthetic_process
2561				negative_regulation_of_phosphatidylinositol_3_kinase_signaling	regulation_of_cell_substrate_junction_organization
2562				protein_containing_complex_localization	positive_regulation_of_glycogen_metabolic_process
2563				positive_regulation_of_cytokinesis	iron_import_into_cell
2564				protein_insertion_into_mitochondrial_inner_membrane	regulation_of_smad_protein_signal_transduction
2565				response_to_nerve_growth_factor	homologous_chromosome_pairing_at_meiosis
2566				regulation_of_retrograde_protein_transport_er_to_cytosol	detection_of_molecule_of_bacterial_origin
2567				fertilization	negative_regulation_of_intracellular_steroid_hormone_receptor_signaling_pathway
2568				telencephalon_development	maturation_of_lsu_rrna
2569				negative_regulation_of_peptide_hormone_secretion	sprouting_angiogenesis
2570				endocrine_pancreas_development	stem_cell_division
2571				negative_regulation_of_cartilage_development	mrna_modification
2572				endosome_organization	transcription_by_rna_polymerase_iii
2573				regulation_of_platelet_activation	regulation_of_early_endosome_to_late_endosome_transport
2574				regulation_of_double_strand_break_repair_via_nonhomologous_end_joining	signal_complex_assembly
2575				sertoli_cell_development	pericardium_development
2576				regulation_of_pinocytosis	golgi_organization
2577				response_to_vitamin_d	trna_threonylcarbamoyladenosine_metabolic_process
2578				regulation_of_mucus_secretion	nucleotide_transmembrane_transport
2579				regulation_of_mitochondrial_mrna_stability	regulation_of_microtubule_polymerization
2580				ovulation_cycle_process	homocysteine_metabolic_process
2581				phagosome_lysosome_fusion	organelle_transport_along_microtubule
2582				copii_coated_vesicle_budding	positive_regulation_of_heart_rate
2583				positive_regulation_of_chemokine_production	cell_cycle_checkpoint
2584				regulation_of_receptor_recycling	positive_regulation_of_fatty_acid_oxidation
2585				negative_regulation_of_protein_polymerization	organ_induction
2586				regulation_of_macroautophagy	regulation_of_cytoplasmic_transport
2587				modulation_of_process_of_other_organism_involved_in_symbiotic_interaction	purine_ribonucleoside_monophosphate_catabolic_process
2588				peptidyl_lysine_deacetylation	regulation_of_ligase_activity
2589				regulation_of_oxidative_stress_induced_cell_death	negative_regulation_of_acute_inflammatory_response
2590				regulation_of_vasculogenesis	nucleoside_monophosphate_catabolic_process
2591				regulation_of_protein_binding	metanephric_tubule_development
2592				response_to_sterol_depletion	positive_regulation_of_fertilization
2593				spinal_cord_motor_neuron_differentiation	positive_regulation_of_cerebellar_granule_cell_precursor_proliferation
2594				gland_morphogenesis	rhythmic_behavior
2595				positive_regulation_of_peptidyl_lysine_acetylation	reproductive_system_development
2596				embryonic_skeletal_joint_development	establishment_of_protein_localization
2597				regulation_of_cellular_respiration	walking_behavior
2598				cellular_response_to_estradiol_stimulus	positive_regulation_of_immune_system_process
2599				artery_development	positive_regulation_of_multi_organism_process
2600				epithelial_cell_apoptotic_process	histone_citrullination
2601				mitochondrion_localization	positive_regulation_of_protein_serine_threonine_kinase_activity
2602				aromatic_amino_acid_family_metabolic_process	antral_ovarian_follicle_growth
2603				nucleoside_metabolic_process	eye_photoreceptor_cell_development
2604				positive_regulation_of_endothelial_cell_proliferation	heart_field_specification
2605				pancreatic_juice_secretion	adenylate_cyclase_activating_dopamine_receptor_signaling_pathway
2606				negative_regulation_of_ryanodine_sensitive_calcium_release_channel_activity	regulation_of_arp2_3_complex_mediated_actin_nucleation
2607				caveolin_mediated_endocytosis	response_to_oxygen_radical
2608				nucleotide_excision_repair_dna_damage_recognition	spinal_cord_motor_neuron_cell_fate_specification
2609				regulation_of_autophagy	regulation_of_mitochondrial_outer_membrane_permeabilization_involved_in_apoptotic_signaling_pathway
2610				central_nervous_system_projection_neuron_axonogenesis	reticulophagy
2611				embryonic_digit_morphogenesis	regulation_of_podosome_assembly
2612				nuclear_envelope_reassembly	positive_regulation_of_skeletal_muscle_tissue_growth
2613				positive_regulation_of_toll_like_receptor_4_signaling_pathway	positive_regulation_of_t_cell_receptor_signaling_pathway
2614				establishment_of_epithelial_cell_apical_basal_polarity	synaptic_vesicle_recycling
2615				regulation_of_t_cell_chemotaxis	negative_regulation_of_oxidative_stress_induced_neuron_death
2616				regulation_of_glial_cell_migration	zinc_ion_homeostasis
2617				membrane_depolarization_during_cardiac_muscle_cell_action_potential	positive_regulation_of_transcription_from_rna_polymerase_ii_promoter_in_response_to_endoplasmic_reticulum_stress
2618				negative_regulation_of_muscle_tissue_development	dendrite_extension
2619				postsynapse_organization	positive_regulation_of_osteoclast_differentiation
2620				regulation_of_coagulation	intracellular_protein_transport
2621				microtubule_polymerization	glycerolipid_metabolic_process
2622				muscle_contraction	cellular_response_to_brain_derived_neurotrophic_factor_stimulus
2623				peptidyl_arginine_omega_n_methylation	positive_regulation_of_dna_ligation
2624				cellular_response_to_oxygen_radical	deoxyribose_phosphate_biosynthetic_process
2625				head_development	cochlea_morphogenesis
2626				protein_localization_to_cell_periphery	penetration_of_zona_pellucida
2627				negative_regulation_of_platelet_derived_growth_factor_receptor_signaling_pathway	cellular_defense_response
2628				regulation_of_exit_from_mitosis	regulation_of_megakaryocyte_differentiation
2629				regulation_of_neurotransmitter_levels	hydrogen_sulfide_biosynthetic_process
2630				positive_regulation_of_dephosphorylation	nephron_tubule_epithelial_cell_differentiation
2631				negative_regulation_of_muscle_adaptation	membrane_biogenesis
2632				long_chain_fatty_acyl_coa_metabolic_process	positive_regulation_of_b_cell_receptor_signaling_pathway
2633				peroxisome_proliferator_activated_receptor_signaling_pathway	regulation_of_nmda_receptor_activity
2634				rrna_catabolic_process	positive_regulation_of_phosphorus_metabolic_process
2635				regulation_of_neuronal_synaptic_plasticity	asymmetric_neuroblast_division
2636				cellular_response_to_x_ray	protein_oxidation
2637				negative_regulation_of_transmembrane_receptor_protein_serine_threonine_kinase_signaling_pathway	regulation_of_transcription_elongation_from_rna_polymerase_ii_promoter
2638				negative_regulation_of_myotube_differentiation	modulation_by_host_of_viral_genome_replication
2639				protein_localization_to_chromosome_centromeric_region	regulation_of_erbb_signaling_pathway
2640				g_protein_coupled_acetylcholine_receptor_signaling_pathway	rrna_modification
2641				positive_regulation_of_cardiac_muscle_cell_differentiation	embryonic_cranial_skeleton_morphogenesis
2642				cardiac_atrium_morphogenesis	muscle_cell_fate_commitment
2643				acute_phase_response	signal_release
2644				regulation_of_plasma_membrane_organization	regulation_of_developmental_pigmentation
2645				regulation_of_histone_h3_k27_methylation	regulation_of_telomere_capping
2646				negative_regulation_of_anion_transport	negative_regulation_of_cell_adhesion
2647				negative_regulation_of_muscle_organ_development	regulation_of_mrna_binding
2648				regulation_of_response_to_tumor_cell	peptidyl_glutamic_acid_modification
2649				sex_determination	multicellular_organismal_iron_ion_homeostasis
2650				regulation_of_cell_matrix_adhesion	hemoglobin_biosynthetic_process
2651				cyclic_nucleotide_metabolic_process	regulation_of_vesicle_transport_along_microtubule
2652				photoreceptor_cell_outer_segment_organization	methionine_metabolic_process
2653				protein_homooligomerization	cochlea_development
2654				activation_of_jun_kinase_activity	beta_catenin_destruction_complex_disassembly
2655				regulation_of_cell_cycle_g2_m_phase_transition	somatic_recombination_of_immunoglobulin_gene_segments
2656				positive_regulation_of_gene_expression_epigenetic	development_of_secondary_sexual_characteristics
2657				positive_regulation_of_mitotic_cell_cycle	regulation_of_neutrophil_migration
2658				negative_regulation_of_mrna_splicing_via_spliceosome	establishment_of_centrosome_localization
2659				dendritic_spine_maintenance	positive_regulation_of_oxidative_stress_induced_intrinsic_apoptotic_signaling_pathway
2660				myotube_differentiation	mrna_5_splice_site_recognition
2661				nucleoside_diphosphate_biosynthetic_process	cellular_response_to_leucine_starvation
2662				positive_regulation_of_transcription_regulatory_region_dna_binding	positive_regulation_of_interleukin_17_production
2663				regulation_of_mitophagy	positive_regulation_of_stem_cell_proliferation
2664				positive_regulation_of_mrna_processing	positive_regulation_of_respiratory_burst
2665				ruffle_organization	3_utr_mediated_mrna_destabilization
2666				endothelial_cell_apoptotic_process	positive_regulation_of_notch_signaling_pathway
2667				heme_transport	vesicle_cytoskeletal_trafficking
2668				multicellular_organismal_homeostasis	depyrimidination
2669				sensory_perception_of_bitter_taste	positive_regulation_of_dendrite_morphogenesis
2670				response_to_extracellular_stimulus	response_to_prostaglandin
2671				regulation_of_multicellular_organism_growth	lung_alveolus_development
2672				negative_regulation_of_cytokine_production	cellular_response_to_ketone
2673				c4_dicarboxylate_transport	mitochondrion_distribution
2674				dna_methylation_dependent_heterochromatin_assembly	neuron_fate_specification
2675				response_to_gonadotropin	negative_regulation_of_cell_adhesion_molecule_production
2676				negative_regulation_of_blood_pressure	calcium_mediated_signaling_using_intracellular_calcium_source
2677				negative_regulation_of_endoplasmic_reticulum_calcium_ion_concentration	protein_localization_to_cytoskeleton
2678				positive_regulation_of_epidermal_growth_factor_activated_receptor_activity	pre_mirna_processing
2679				gtp_metabolic_process	long_term_memory
2680				mammary_gland_alveolus_development	regulation_of_cation_transmembrane_transport
2681				positive_regulation_of_chromosome_organization	central_nervous_system_neuron_development
2682				camp_metabolic_process	membrane_depolarization_during_action_potential
2683				heart_formation	pericyte_cell_differentiation
2684				trabecula_formation	positive_regulation_of_lyase_activity
2685				linoleic_acid_metabolic_process	ephrin_receptor_signaling_pathway
2686				regulation_of_viral_transcription	cardiac_right_ventricle_morphogenesis
2687				alcohol_catabolic_process	regulation_of_apoptotic_cell_clearance
2688				regulation_of_toll_like_receptor_2_signaling_pathway	cellular_response_to_oxygen_containing_compound
2689				negative_regulation_of_telomere_maintenance	axis_elongation
2690				actin_filament_reorganization	intermediate_filament_based_process
2691				endosome_to_lysosome_transport_via_multivesicular_body_sorting_pathway	negative_regulation_of_histone_modification
2692				homologous_recombination	histone_h2a_k63_linked_ubiquitination
2693				wound_healing_involved_in_inflammatory_response	positive_regulation_of_collateral_sprouting
2694				regulation_of_superoxide_metabolic_process	regulation_of_modification_of_postsynaptic_actin_cytoskeleton
2695				positive_regulation_of_stem_cell_differentiation	activation_of_protein_kinase_activity
2696				response_to_stimulus_involved_in_regulation_of_muscle_adaptation	negative_regulation_of_atpase_activity
2697				glycosyl_compound_biosynthetic_process	monocyte_activation
2698				negative_regulation_of_osteoblast_differentiation	positive_regulation_of_transcription_of_notch_receptor_target
2699				nuclear_transcribed_mrna_catabolic_process_deadenylation_independent_decay	regulation_of_protein_adp_ribosylation
2700				negative_regulation_of_fatty_acid_biosynthetic_process	leukemia_inhibitory_factor_signaling_pathway
2701				regulation_of_bmp_signaling_pathway	lens_fiber_cell_morphogenesis
2702				nucleoside_monophosphate_metabolic_process	stress_granule_disassembly
2703				mrna_3_end_processing	negative_regulation_of_lipid_localization
2704				cell_communication_by_electrical_coupling	circadian_sleep_wake_cycle_sleep
2705				regulation_of_astrocyte_differentiation	heterochromatin_organization
2706				t_cell_proliferation	histone_mrna_metabolic_process
2707				endochondral_bone_morphogenesis	negative_regulation_of_stem_cell_differentiation
2708				regulation_of_calcium_ion_dependent_exocytosis	positive_regulation_of_transferase_activity
2709				regulation_of_anatomical_structure_morphogenesis	negative_regulation_of_muscle_cell_apoptotic_process
2710				negative_regulation_of_reproductive_process	long_chain_fatty_acid_biosynthetic_process
2711				negative_regulation_of_anoikis	cellular_biogenic_amine_metabolic_process
2712				fucosylation	release_of_sequestered_calcium_ion_into_cytosol_by_endoplasmic_reticulum
2713				negative_regulation_of_membrane_permeability	positive_regulation_of_antimicrobial_humoral_response
2714				regulation_of_embryonic_development	antimicrobial_peptide_production
2715				u4_snrna_3_end_processing	antibacterial_peptide_production
2716				regulation_of_water_loss_via_skin	regulation_of_antimicrobial_peptide_production
2717				regulation_of_response_to_interferon_gamma	regulation_of_antibacterial_peptide_production
2718				regulation_of_glucocorticoid_metabolic_process	negative_regulation_of_actin_filament_bundle_assembly
2719				stem_cell_proliferation	positive_regulation_of_steroid_biosynthetic_process
2720				regulation_of_epithelial_cell_apoptotic_process	positive_regulation_of_translation
2721				er_overload_response	rna_destabilization
2722				synaptic_vesicle_endosomal_processing	organelle_inheritance
2723				response_to_ischemia	regulation_of_mrna_metabolic_process
2724				negative_regulation_of_canonical_wnt_signaling_pathway	positive_regulation_of_protein_export_from_nucleus
2725				dna_methylation	regulation_of_non_canonical_wnt_signaling_pathway
2726				midbody_abscission	establishment_of_planar_polarity_involved_in_neural_tube_closure
2727				negative_regulation_of_macrophage_activation	coronary_vasculature_morphogenesis
2728				male_sex_differentiation	regulation_of_response_to_extracellular_stimulus
2729				dense_core_granule_transport	physiological_cardiac_muscle_hypertrophy
2730				regulation_of_cell_adhesion	glycine_transport
2731				manganese_ion_transmembrane_transport	omega_hydroxylase_p450_pathway
2732				positive_regulation_of_cell_population_proliferation	fear_response
2733				regulation_of_digestive_system_process	positive_regulation_of_protein_tyrosine_kinase_activity
2734				hippocampus_development	protein_localization_to_membrane_raft
2735				mucus_secretion	regulation_of_skeletal_muscle_tissue_development
2736				long_term_synaptic_depression	schwann_cell_migration
2737				t_helper_17_type_immune_response	peptidyl_arginine_n_methylation
2738				negative_regulation_of_coagulation	post_embryonic_animal_organ_development
2739				fat_soluble_vitamin_metabolic_process	t_cell_homeostasis
2740				regulation_of_platelet_derived_growth_factor_receptor_signaling_pathway	iodide_transport
2741				potassium_ion_export_across_plasma_membrane	glandular_epithelial_cell_development
2742				primary_alcohol_biosynthetic_process	platelet_derived_growth_factor_receptor_beta_signaling_pathway
2743				regulation_of_endocytosis	regulation_of_muscle_cell_differentiation
2744				ornithine_metabolic_process	negative_regulation_of_nervous_system_development
2745				spermidine_metabolic_process	positive_regulation_of_odontogenesis
2746				regulation_of_translational_termination	epithelial_mesenchymal_cell_signaling
2747				protein_kinase_c_signaling	voluntary_skeletal_muscle_contraction
2748				mitochondrial_translation	metanephric_nephron_morphogenesis
2749				arginine_transport	humoral_immune_response
2750				positive_regulation_of_telomere_maintenance	response_to_growth_hormone
2751				glycolipid_transport	post_chaperonin_tubulin_folding_pathway
2752				motor_neuron_apoptotic_process	tetrahydrobiopterin_metabolic_process
2753				fibroblast_growth_factor_receptor_signaling_pathway	killing_of_cells_in_other_organism_involved_in_symbiotic_interaction
2754				negative_regulation_of_striated_muscle_cell_differentiation	dna_protection
2755				regulation_of_autophagy_of_mitochondrion	mitochondrial_calcium_ion_homeostasis
2756				somatic_diversification_of_immunoglobulins	positive_regulation_of_protein_sumoylation
2757				ventricular_system_development	regulation_of_transmembrane_transport
2758				microvillus_organization	regulation_of_keratinocyte_migration
2759				phosphatidylcholine_acyl_chain_remodeling	forebrain_generation_of_neurons
2760				positive_regulation_of_transcription_by_rna_polymerase_i	regulation_of_vascular_associated_smooth_muscle_contraction
2761				regulation_of_protein_localization_to_endosome	blood_vessel_morphogenesis
2762				regulation_of_cellular_component_size	artery_morphogenesis
2763				regulation_of_synaptic_vesicle_exocytosis	actin_filament_network_formation
2764				protein_transmembrane_transport	auditory_receptor_cell_morphogenesis
2765				lipoxygenase_pathway	regulation_of_electron_transfer_activity
2766				regulation_of_cartilage_development	potassium_ion_transport
2767				amino_acid_betaine_metabolic_process	positive_regulation_of_cell_adhesion
2768				negative_regulation_of_homotypic_cell_cell_adhesion	positive_regulation_of_myeloid_leukocyte_differentiation
2769				interferon_alpha_production	ribonucleoside_monophosphate_metabolic_process
2770				glycerolipid_biosynthetic_process	gamma_delta_t_cell_activation
2771				fibroblast_activation	spermatogenesis_exchange_of_chromosomal_proteins
2772				positive_regulation_of_steroid_metabolic_process	dendritic_transport
2773				ovulation_cycle	membrane_depolarization
2774				positive_regulation_of_mitotic_nuclear_division	ubiquitin_independent_protein_catabolic_process_via_the_multivesicular_body_sorting_pathway
2775				regulation_of_neuroblast_proliferation	positive_regulation_of_protein_targeting_to_membrane
2776				positive_regulation_of_myeloid_cell_differentiation	vocalization_behavior
2777				positive_regulation_of_nik_nf_kappab_signaling	negative_regulation_of_g_protein_coupled_receptor_signaling_pathway
2778				midbrain_development	vascular_associated_smooth_muscle_cell_apoptotic_process
2779				negative_regulation_of_cell_cycle_g2_m_phase_transition	secondary_palate_development
2780				dendritic_cell_migration	immunological_synapse_formation
2781				positive_regulation_of_cytokine_production_involved_in_inflammatory_response	rna_decapping
2782				neuromuscular_synaptic_transmission	animal_organ_morphogenesis
2783				negative_regulation_of_epidermal_growth_factor_activated_receptor_activity	granulocyte_migration
2784				positive_regulation_of_phagocytosis_engulfment	semi_lunar_valve_development
2785				negative_regulation_of_tissue_remodeling	citrate_transport
2786				sterol_transport	sulfur_amino_acid_biosynthetic_process
2787				response_to_acid_chemical	actin_mediated_cell_contraction
2788				neuron_maturation	regulation_of_mast_cell_activation_involved_in_immune_response
2789				cell_differentiation_involved_in_kidney_development	response_to_arsenic_containing_substance
2790				regulation_of_protein_k63_linked_ubiquitination	regulation_of_extrinsic_apoptotic_signaling_pathway_via_death_domain_receptors
2791				response_to_peptide	negative_regulation_of_intrinsic_apoptotic_signaling_pathway
2792				metanephros_morphogenesis	response_to_interleukin_12
2793				lipoprotein_catabolic_process	nucleolus_organization
2794				regulation_of_reproductive_process	glucan_biosynthetic_process
2795				positive_regulation_of_leukocyte_adhesion_to_vascular_endothelial_cell	response_to_uv_c
2796				male_meiosis_i	forebrain_neuron_development
2797				activation_induced_cell_death_of_t_cells	golgi_to_endosome_transport
2798				negative_regulation_of_muscle_hypertrophy	regulation_of_deacetylase_activity
2799				pulmonary_valve_development	nuclear_transcribed_mrna_catabolic_process_exonucleolytic
2800				positive_regulation_of_chromatin_binding	dorsal_ventral_neural_tube_patterning
2801				maintenance_of_apical_basal_cell_polarity	neural_tube_development
2802				response_to_uv_b	establishment_of_rna_localization
2803				nadp_metabolic_process	positive_regulation_of_myeloid_leukocyte_cytokine_production_involved_in_immune_response
2804				positive_regulation_of_protein_kinase_b_signaling	regulation_of_interleukin_6_mediated_signaling_pathway
2805				negative_regulation_of_proteolysis	positive_regulation_of_erad_pathway
2806				purine_deoxyribonucleotide_catabolic_process	positive_regulation_of_response_to_dna_damage_stimulus
2807				sphingolipid_mediated_signaling_pathway	negative_regulation_of_multicellular_organism_growth
2808				regulation_of_microtubule_cytoskeleton_organization	positive_regulation_of_mapk_cascade
2809				branching_involved_in_blood_vessel_morphogenesis	dna_demethylation
2810				cobalamin_metabolic_process	positive_regulation_of_blood_brain_barrier_permeability
2811				mitochondrial_depolarization	biomineralization
2812				dna_deamination	regulation_of_signaling_receptor_activity
2813				lateral_ventricle_development	negative_regulation_of_intracellular_protein_transport
2814				amine_transport	ruffle_assembly
2815				commissural_neuron_axon_guidance	lymphocyte_apoptotic_process
2816				positive_regulation_of_integrin_activation	positive_regulation_of_coagulation
2817				regulation_of_rab_protein_signal_transduction	regulation_of_protein_tyrosine_phosphatase_activity
2818				regulation_of_non_motile_cilium_assembly	regulation_of_peptidyl_threonine_phosphorylation
2819				polarized_epithelial_cell_differentiation	respiratory_system_development
2820				regulation_of_attachment_of_spindle_microtubules_to_kinetochore	vesicle_docking
2821				regulation_of_glycogen_metabolic_process	clathrin_coat_assembly
2822				regulation_of_amino_acid_import_across_plasma_membrane	negative_regulation_of_release_of_cytochrome_c_from_mitochondria
2823				regulation_of_immune_response	macrophage_inflammatory_protein_1_alpha_production
2824				deoxyribonucleotide_metabolic_process	negative_regulation_of_t_cell_apoptotic_process
2825				regulation_of_hormone_biosynthetic_process	g_protein_coupled_receptor_signaling_pathway_involved_in_heart_process
2826				activin_receptor_signaling_pathway	positive_regulation_of_protein_polymerization
2827				chromatin_mediated_maintenance_of_transcription	positive_regulation_of_pattern_recognition_receptor_signaling_pathway
2828				sulfur_amino_acid_metabolic_process	neuron_death_in_response_to_hydrogen_peroxide
2829				regulation_of_intracellular_transport	modulation_by_symbiont_of_host_cellular_process
2830				mitotic_cell_cycle_checkpoint	chondrocyte_differentiation
2831				response_to_folic_acid	cell_cycle_process
2832				protein_auto_adp_ribosylation	regulation_of_cell_chemotaxis_to_fibroblast_growth_factor
2833				regulation_of_endothelial_cell_chemotaxis	positive_regulation_of_chondrocyte_proliferation
2834				ncrna_catabolic_process	regulation_of_intestinal_absorption
2835				regulation_of_cardiac_muscle_contraction_by_regulation_of_the_release_of_sequestered_calcium_ion	positive_regulation_of_protein_targeting_to_mitochondrion
2836				positive_regulation_of_viral_release_from_host_cell	positive_regulation_of_adaptive_immune_response
2837				regulation_of_calcium_ion_import	histone_h4_k16_acetylation
2838				cellular_sodium_ion_homeostasis	positive_regulation_of_peroxisome_proliferator_activated_receptor_signaling_pathway
2839				sa_node_cell_to_atrial_cardiac_muscle_cell_signaling	nucleotide_salvage
2840				regulation_of_t_cell_mediated_immunity	synaptic_vesicle_priming
2841				response_to_cobalt_ion	regulation_of_transporter_activity
2842				deoxyribonucleoside_triphosphate_metabolic_process	protein_localization_to_nucleolus
2843				embryonic_body_morphogenesis	negative_regulation_of_toll_like_receptor_signaling_pathway
2844				ribosomal_small_subunit_assembly	negative_regulation_of_vasoconstriction
2845				convergent_extension	gas_homeostasis
2846				regulation_of_mitotic_centrosome_separation	negative_regulation_of_reactive_oxygen_species_metabolic_process
2847				cholesterol_efflux	response_to_lipid
2848				negative_regulation_of_protein_exit_from_endoplasmic_reticulum	bile_acid_metabolic_process
2849				negative_regulation_of_amine_transport	positive_regulation_of_jun_kinase_activity
2850				negative_regulation_of_peptide_secretion	negative_regulation_of_tumor_necrosis_factor_mediated_signaling_pathway
2851				replicative_senescence	regulation_of_erad_pathway
2852				regulation_of_endocytic_recycling	s_shaped_body_morphogenesis
2853				establishment_of_viral_latency	regulation_of_protein_export_from_nucleus
2854				transmembrane_receptor_protein_tyrosine_kinase_signaling_pathway	synaptic_vesicle_transport
2855				positive_regulation_of_insulin_secretion	vesicle_targeting
2856				membrane_fusion	protein_complex_oligomerization
2857				vesicle_targeting_to_from_or_within_golgi	embryonic_heart_tube_development
2858				negative_regulation_of_anion_transmembrane_transport	canonical_wnt_signaling_pathway
2859				positive_regulation_of_cellular_carbohydrate_metabolic_process	rrna_3_end_processing
2860				elastic_fiber_assembly	positive_regulation_of_histone_phosphorylation
2861				mitochondrial_trna_processing	regulation_of_anion_transport
2862				endosomal_transport	cytolysis
2863				monoacylglycerol_catabolic_process	positive_regulation_of_peptidyl_serine_phosphorylation
2864				negative_regulation_of_protein_containing_complex_disassembly	photoreceptor_cell_differentiation
2865				chaperone_mediated_protein_complex_assembly	osteoclast_differentiation
2866				positive_regulation_of_hormone_secretion	purine_deoxyribonucleoside_triphosphate_catabolic_process
2867				negative_regulation_of_viral_release_from_host_cell	cellular_response_to_prostaglandin_e_stimulus
2868				leukocyte_aggregation	paraxial_mesoderm_development
2869				pro_b_cell_differentiation	single_fertilization
2870				regulation_of_vascular_permeability	fungiform_papilla_development
2871				dynamin_family_protein_polymerization_involved_in_membrane_fission	positive_regulation_of_extracellular_matrix_assembly
2872				regulation_of_voltage_gated_calcium_channel_activity	vasculature_development
2873				neuron_remodeling	circadian_rhythm
2874				growth_plate_cartilage_chondrocyte_differentiation	microtubule_organizing_center_localization
2875				enzyme_linked_receptor_protein_signaling_pathway	t_cell_apoptotic_process
2876				pyrimidine_nucleoside_catabolic_process	regulation_of_fatty_acid_biosynthetic_process
2877				definitive_hemopoiesis	histone_h3_k9_dimethylation
2878				exocytic_process	positive_regulation_of_atpase_activity
2879				regulation_of_cardiac_muscle_contraction_by_calcium_ion_signaling	regulation_of_protein_targeting
2880				positive_regulation_of_immune_effector_process	natural_killer_cell_activation
2881				multi_organism_process	regulation_of_histone_h4_k16_acetylation
2882				regulation_of_transport	termination_of_rna_polymerase_i_transcription
2883				regulation_of_chromatin_assembly_or_disassembly	retinol_metabolic_process
2884				regulation_of_steroid_hormone_biosynthetic_process	modulation_by_symbiont_of_host_programmed_cell_death
2885				regulation_of_peptide_transport	negative_regulation_of_smooth_muscle_cell_apoptotic_process
2886				cell_proliferation_involved_in_metanephros_development	positive_regulation_of_multicellular_organism_growth
2887				endonucleolytic_cleavage_in_its1_to_separate_ssu_rrna_from_5_8s_rrna_and_lsu_rrna_from_tricistronic_rrna_transcript_ssu_rrna_5_8s_rrna_lsu_rrna	positive_regulation_of_chromatin_organization
2888				regulation_of_actin_filament_based_movement	natural_killer_cell_mediated_immune_response_to_tumor_cell
2889				iron_ion_homeostasis	positive_regulation_of_cellular_component_organization
2890				negative_regulation_of_multi_organism_process	ventricular_cardiac_muscle_cell_development
2891				cerebellar_purkinje_cell_differentiation	deoxyribonucleoside_triphosphate_biosynthetic_process
2892				dopaminergic_neuron_differentiation	negative_regulation_of_nitric_oxide_metabolic_process
2893				metanephric_nephron_development	tissue_morphogenesis
2894				interleukin_1_beta_production	smoothened_signaling_pathway_involved_in_dorsal_ventral_neural_tube_patterning
2895				regulation_of_hematopoietic_progenitor_cell_differentiation	regulation_of_calcium_mediated_signaling
2896				choline_metabolic_process	regulation_of_long_term_neuronal_synaptic_plasticity
2897				epidermis_development	regulation_of_caveolin_mediated_endocytosis
2898				peptide_hormone_secretion	signal_peptide_processing
2899				regulation_of_actin_nucleation	cellular_response_to_prostaglandin_stimulus
2900				aldehyde_biosynthetic_process	epinephrine_transport
2901				negative_regulation_of_rig_i_signaling_pathway	positive_regulation_of_chondrocyte_differentiation
2902				regulation_of_dendrite_extension	regulation_of_cation_channel_activity
2903				glucocorticoid_biosynthetic_process	regulation_of_thyroid_hormone_mediated_signaling_pathway
2904				positive_regulation_by_host_of_viral_genome_replication	negative_regulation_of_smooth_muscle_cell_differentiation
2905				high_density_lipoprotein_particle_assembly	negative_regulation_of_rna_splicing
2906				positive_regulation_of_neuron_migration	antibacterial_humoral_response
2907				monocarboxylic_acid_biosynthetic_process	binding_of_sperm_to_zona_pellucida
2908				calcium_dependent_cell_cell_adhesion_via_plasma_membrane_cell_adhesion_molecules	negative_regulation_of_lamellipodium_assembly
2909				positive_regulation_of_natural_killer_cell_mediated_immunity	positive_regulation_of_podosome_assembly
2910				regulation_of_membrane_invagination	odontoblast_differentiation
2911				t_cell_mediated_immunity	regulation_of_cell_cell_adhesion_mediated_by_integrin
2912				central_nervous_system_neuron_axonogenesis	de_novo_centriole_assembly
2913				regulation_of_neural_precursor_cell_proliferation	anterograde_axonal_transport_of_mitochondrion
2914				positive_regulation_of_chromosome_segregation	transcription_elongation_from_rna_polymerase_i_promoter
2915				putrescine_metabolic_process	regulation_of_dopamine_receptor_signaling_pathway
2916				mrna_methylation	positive_regulation_of_gluconeogenesis
2917				telomeric_d_loop_disassembly	regulation_of_rna_binding
2918				negative_regulation_of_dna_repair	protein_containing_complex_remodeling
2919				carnitine_metabolic_process	positive_regulation_of_potassium_ion_transport
2920				acylglycerol_homeostasis	lymphoid_progenitor_cell_differentiation
2921				regulation_of_wound_healing	paraxial_mesoderm_morphogenesis
2922				regulation_of_phospholipase_c_activity	transmembrane_receptor_protein_serine_threonine_kinase_signaling_pathway
2923				positive_regulation_of_signaling_receptor_activity	positive_regulation_of_cellular_amide_metabolic_process
2924				negative_regulation_of_sterol_transport	detection_of_stimulus
2925				regulation_of_sulfur_metabolic_process	granulocyte_chemotaxis
2926				ovarian_follicle_development	purine_nucleoside_biosynthetic_process
2927				negative_regulation_of_mrna_processing	negative_regulation_of_chemokine_mediated_signaling_pathway
2928				regulation_of_response_to_endoplasmic_reticulum_stress	positive_regulation_of_transcription_elongation_from_rna_polymerase_ii_promoter
2929				hair_cell_differentiation	hematopoietic_stem_cell_migration
2930				mitochondrial_rna_modification	regulation_of_stem_cell_division
2931				regulation_of_sensory_perception	modulation_of_excitatory_postsynaptic_potential
2932				plasma_membrane_to_endosome_transport	establishment_of_planar_polarity_of_embryonic_epithelium
2933				snare_complex_assembly	negative_regulation_of_mitochondrial_membrane_permeability
2934				purine_nucleoside_monophosphate_biosynthetic_process	circadian_regulation_of_gene_expression
2935				negative_regulation_of_hormone_secretion	positive_regulation_of_cellular_component_biogenesis
2936				negative_regulation_of_chondrocyte_differentiation	morphogenesis_of_a_branching_structure
2937				regulation_of_receptor_mediated_endocytosis	dosage_compensation
2938				regulation_of_systemic_arterial_blood_pressure	peptide_secretion
2939				iron_ion_transmembrane_transport	regulation_of_blood_vessel_remodeling
2940				left_right_axis_specification	regulation_of_postsynaptic_neurotransmitter_receptor_activity
2941				long_chain_fatty_acyl_coa_biosynthetic_process	l_arginine_import_across_plasma_membrane
2942				somitogenesis	complement_activation_lectin_pathway
2943				regulation_of_microtubule_based_movement	behavioral_response_to_cocaine
2944				hypotonic_response	ncrna_3_end_processing
2945				cellular_response_to_ethanol	positive_regulation_of_intracellular_steroid_hormone_receptor_signaling_pathway
2946				response_to_dexamethasone	bile_acid_signaling_pathway
2947				positive_regulation_of_monocyte_chemotaxis	positive_regulation_of_mesenchymal_cell_proliferation
2948				positive_regulation_of_map_kinase_activity	coenzyme_a_metabolic_process
2949				histone_mrna_catabolic_process	renal_tubule_development
2950				negative_regulation_of_wound_healing	regulation_of_cardioblast_differentiation
2951				tumor_necrosis_factor_superfamily_cytokine_production	negative_regulation_of_secondary_metabolite_biosynthetic_process
2952				positive_regulation_of_inflammatory_response	negative_regulation_of_defense_response_to_virus
2953				regulation_of_protein_maturation	negative_regulation_of_proteasomal_protein_catabolic_process
2954				positive_regulation_of_protein_containing_complex_assembly	plasma_membrane_raft_organization
2955				memory	mechanoreceptor_differentiation
2956				response_to_iron_ion	inner_ear_auditory_receptor_cell_differentiation
2957				interleukin_10_production	cellular_response_to_nitrogen_starvation
2958				positive_regulation_of_cellular_response_to_transforming_growth_factor_beta_stimulus	negative_regulation_of_stem_cell_proliferation
2959				response_to_estrogen	positive_regulation_of_skeletal_muscle_cell_differentiation
2960				deoxyribonucleotide_biosynthetic_process	cytoplasmic_sequestering_of_transcription_factor
2961				cellular_iron_ion_homeostasis	iris_morphogenesis
2962				cellular_response_to_testosterone_stimulus	manganese_ion_transport
2963				positive_regulation_of_lipase_activity	vesicle_localization
2964				cell_differentiation_involved_in_metanephros_development	somatic_diversification_of_immune_receptors
2965				rna_capping	negative_regulation_of_protein_containing_complex_assembly
2966				defense_response_to_gram_positive_bacterium	cell_cell_recognition
2967				regulation_of_erythrocyte_differentiation	positive_regulation_of_wound_healing
2968				cd4_positive_alpha_beta_t_cell_proliferation	cellular_response_to_oxidised_low_density_lipoprotein_particle_stimulus
2969				positive_regulation_of_protein_localization_to_membrane	histone_arginine_methylation
2970				neurotransmitter_catabolic_process	dna_methylation_or_demethylation
2971				reactive_nitrogen_species_metabolic_process	positive_regulation_of_dendritic_cell_cytokine_production
2972				vesicle_budding_from_membrane	ventral_spinal_cord_interneuron_differentiation
2973				podosome_assembly	late_endosome_to_vacuole_transport
2974				positive_regulation_of_cyclase_activity	cranial_skeletal_system_development
2975				positive_regulation_of_membrane_protein_ectodomain_proteolysis	positive_regulation_of_cholesterol_esterification
2976				positive_regulation_of_production_of_molecular_mediator_of_immune_response	regulation_of_microtubule_based_process
2977				positive_regulation_of_rna_polymerase_ii_transcription_preinitiation_complex_assembly	negative_regulation_of_cellular_amide_metabolic_process
2978				trabecula_morphogenesis	regulation_of_mitochondrial_atp_synthesis_coupled_electron_transport
2979				pigment_granule_maturation	regulation_of_granulocyte_chemotaxis
2980				nonribosomal_peptide_biosynthetic_process	activation_of_cysteine_type_endopeptidase_activity_involved_in_apoptotic_process
2981				deoxyribose_phosphate_catabolic_process	polyadenylation_dependent_rna_catabolic_process
2982				aromatic_amino_acid_transport	positive_regulation_of_epithelial_cell_differentiation_involved_in_kidney_development
2983				response_to_macrophage_colony_stimulating_factor	negative_regulation_of_cell_volume
2984				negative_regulation_of_behavior	catechol_containing_compound_biosynthetic_process
2985				cell_adhesion_mediated_by_integrin	sperm_chromatin_condensation
2986				nucleotide_excision_repair	positive_regulation_of_insulin_secretion_involved_in_cellular_response_to_glucose_stimulus
2987				dopamine_biosynthetic_process	regulation_of_glutamate_receptor_signaling_pathway
2988				circadian_sleep_wake_cycle	ketone_body_biosynthetic_process
2989				innervation	free_ubiquitin_chain_polymerization
2990				neurotransmitter_transport	positive_regulation_of_protein_autophosphorylation
2991				regulation_of_long_term_synaptic_depression	neutrophil_extravasation
2992				regulation_of_cell_cycle_checkpoint	positive_regulation_of_tolerance_induction
2993				sensory_perception_of_chemical_stimulus	fibroblast_migration
2994				actin_filament_based_movement	positive_regulation_of_striated_muscle_cell_apoptotic_process
2995				negative_regulation_of_neuron_projection_regeneration	epithelial_cell_morphogenesis
2996				negative_regulation_of_interleukin_12_production	mitochondrial_rna_metabolic_process
2997				cdc42_protein_signal_transduction	cytoplasmic_sequestering_of_nf_kappab
2998				g_protein_coupled_purinergic_receptor_signaling_pathway	positive_regulation_of_oxidative_stress_induced_neuron_death
2999				interleukin_12_production	positive_regulation_of_early_endosome_to_late_endosome_transport
3000				regulation_of_inflammatory_response_to_antigenic_stimulus	neurofilament_cytoskeleton_organization
3001				cellular_response_to_gamma_radiation	positive_regulation_of_chemokine_c_x_c_motif_ligand_2_production
3002				regulation_of_monocyte_chemotaxis	positive_thymic_t_cell_selection
3003				regulation_of_glucan_biosynthetic_process	late_endosome_to_vacuole_transport_via_multivesicular_body_sorting_pathway
3004				protein_lipid_complex_subunit_organization	taurine_transport
3005				dna_replication_checkpoint	glial_cell_apoptotic_process
3006				nucleobase_containing_small_molecule_biosynthetic_process	regulation_of_receptor_internalization
3007				modulation_by_virus_of_host_cellular_process	neuron_differentiation
3008				lysosome_localization	positive_regulation_of_t_cell_differentiation_in_thymus
3009				transcription_coupled_nucleotide_excision_repair	tryptophan_transport
3010				negative_regulation_of_amyloid_fibril_formation	macrophage_colony_stimulating_factor_signaling_pathway
3011				regulation_of_dna_metabolic_process	positive_regulation_of_neurotrophin_trk_receptor_signaling_pathway
3012				heme_metabolic_process	riboflavin_transport
3013				protein_adp_ribosylation	regulation_of_synaptic_vesicle_recycling
3014				forebrain_cell_migration	positive_regulation_of_autophagosome_assembly
3015				regulation_of_lyase_activity	regulation_of_ribonucleoprotein_complex_localization
3016				negative_regulation_of_sprouting_angiogenesis	type_b_pancreatic_cell_apoptotic_process
3017				regulation_of_oxidative_stress_induced_neuron_death	regulation_of_anoikis
3018				kidney_epithelium_development	negative_regulation_of_establishment_of_protein_localization
3019				interleukin_8_production	lung_lobe_development
3020				organelle_fusion	negative_regulation_of_t_cell_mediated_immunity
3021				detection_of_chemical_stimulus_involved_in_sensory_perception_of_taste	protein_phosphopantetheinylation
3022				negative_regulation_of_fatty_acid_metabolic_process	response_to_epidermal_growth_factor
3023				negative_regulation_of_response_to_endoplasmic_reticulum_stress	cellular_response_to_light_stimulus
3024				histone_h3_k9_demethylation	phosphatidylinositol_acyl_chain_remodeling
3025				neuroblast_proliferation	positive_regulation_of_smooth_muscle_cell_differentiation
3026				synaptic_transmission_gabaergic	rna_3_end_processing
3027				regulation_of_endoplasmic_reticulum_unfolded_protein_response	regulation_of_nadp_metabolic_process
3028				cellular_response_to_virus	regulation_of_lymphocyte_apoptotic_process
3029				regulation_of_peptidyl_cysteine_s_nitrosylation	regulation_of_fibrinolysis
3030				regulation_of_histone_h3_k4_methylation	purine_nucleoside_triphosphate_catabolic_process
3031				apoptotic_process_involved_in_morphogenesis	synaptic_vesicle_exocytosis
3032				regulation_of_epidermal_growth_factor_activated_receptor_activity	interleukin_4_mediated_signaling_pathway
3033				positive_regulation_of_natural_killer_cell_mediated_cytotoxicity	positive_regulation_of_histone_deacetylation
3034				nucleoside_catabolic_process	photoreceptor_cell_development
3035				viral_latency	regulation_of_chromatin_silencing
3036				collecting_duct_development	negative_regulation_of_epithelial_cell_apoptotic_process
3037				neurotransmitter_uptake	autophagy_of_mitochondrion
3038				cellular_pigmentation	regulation_of_map_kinase_activity
3039				positive_regulation_of_blood_pressure	urinary_tract_smooth_muscle_contraction
3040				regulation_of_protein_localization	cellular_response_to_growth_hormone_stimulus
3041				dorsal_aorta_morphogenesis	negative_regulation_of_cell_growth_involved_in_cardiac_muscle_cell_development
3042				positive_regulation_of_interferon_alpha_production	osteoblast_proliferation
3043				regulation_of_syncytium_formation_by_plasma_membrane_fusion	lipoprotein_localization
3044				iron_coordination_entity_transport	positive_regulation_of_wound_healing_spreading_of_epidermal_cells
3045				substantia_nigra_development	cellular_response_to_uv_a
3046				purine_nucleobase_biosynthetic_process	aortic_valve_morphogenesis
3047				response_to_cold	methylglyoxal_metabolic_process
3048				regulation_of_transcription_involved_in_g1_s_transition_of_mitotic_cell_cycle	negative_regulation_of_proteasomal_ubiquitin_dependent_protein_catabolic_process
3049				uv_damage_excision_repair	trophoblast_giant_cell_differentiation
3050				transcription_by_rna_polymerase_i	pyrimidine_ribonucleotide_catabolic_process
3051				regulation_of_chondrocyte_differentiation	body_fluid_secretion
3052				posttranscriptional_regulation_of_gene_expression	negative_regulation_of_fibroblast_proliferation
3053				cellular_response_to_carbohydrate_stimulus	regulation_of_protein_kinase_a_signaling
3054				protein_homotetramerization	cell_proliferation_involved_in_heart_morphogenesis
3055				polyol_metabolic_process	autophagosome_organization
3056				positive_regulation_of_smooth_muscle_cell_proliferation	regulation_of_lipase_activity
3057				positive_regulation_of_endothelial_cell_chemotaxis	negative_regulation_of_oxidative_stress_induced_intrinsic_apoptotic_signaling_pathway
3058				thyroid_hormone_metabolic_process	ribonucleoside_metabolic_process
3059				neuron_projection_organization	intrinsic_apoptotic_signaling_pathway_in_response_to_oxidative_stress
3060				melanocyte_differentiation	aldehyde_catabolic_process
3061				detection_of_temperature_stimulus_involved_in_sensory_perception	udp_n_acetylglucosamine_transmembrane_transport
3062				nucleobase_containing_small_molecule_catabolic_process	negative_regulation_of_non_canonical_wnt_signaling_pathway
3063				negative_regulation_of_centrosome_duplication	neuronal_action_potential_propagation
3064				cellular_response_to_organic_cyclic_compound	dopamine_transport
3065				ventricular_cardiac_muscle_cell_action_potential	positive_regulation_of_cardiocyte_differentiation
3066				hormone_transport	aspartate_family_amino_acid_biosynthetic_process
3067				regulation_of_cardiac_conduction	mitochondrial_rna_processing
3068				cellular_response_to_sterol_depletion	calcium_ion_import_into_cytosol
3069				high_density_lipoprotein_particle_remodeling	trna_5_end_processing
3070				synaptic_vesicle_budding	tissue_homeostasis
3071				diacylglycerol_biosynthetic_process	regulation_of_leukocyte_tethering_or_rolling
3072				detection_of_mechanical_stimulus	stem_cell_differentiation
3073				mitotic_cytokinetic_process	apoptotic_process_involved_in_development
3074				regulation_of_dna_catabolic_process	regulation_of_sterol_transport
3075				cardiolipin_biosynthetic_process	gastrulation
3076				regulation_of_cholesterol_efflux	activation_of_cysteine_type_endopeptidase_activity
3077				cellular_response_to_retinoic_acid	rhythmic_process
3078				interleukin_1_production	negative_regulation_of_complement_activation
3079				regulation_of_peroxisome_proliferator_activated_receptor_signaling_pathway	central_nervous_system_neuron_differentiation
3080				interleukin_6_production	clathrin_dependent_endocytosis
3081				cell_cell_signaling	mammary_gland_involution
3082				positive_regulation_of_receptor_recycling	nail_development
3083				peptidyl_proline_modification	cellular_response_to_ph
3084				morphogenesis_of_an_endothelium	peptidyl_diphthamide_biosynthetic_process_from_peptidyl_histidine
3085				cellular_extravasation	positive_regulation_of_gonad_development
3086				homeostasis_of_number_of_cells_within_a_tissue	killing_of_cells_of_other_organism
3087				dna_cytosine_deamination	p38mapk_cascade
3088				positive_regulation_of_smad_protein_signal_transduction	iron_ion_import_across_plasma_membrane
3089				protein_localization_to_nucleoplasm	negative_regulation_of_stem_cell_population_maintenance
3090				monoacylglycerol_metabolic_process	activation_of_innate_immune_response
3091				positive_regulation_of_cell_junction_assembly	regulation_of_phospholipase_activity
3092				pyrimidine_ribonucleoside_metabolic_process	activation_of_mapkk_activity
3093				positive_regulation_of_proteolysis	negative_regulation_of_developmental_growth
3094				regulation_of_system_process	neuron_development
3095				positive_regulation_of_sequestering_of_calcium_ion	cellular_glucose_homeostasis
3096				platelet_activating_factor_metabolic_process	regulation_of_gonadotropin_secretion
3097				regulation_of_protein_localization_to_plasma_membrane	macromolecule_catabolic_process
3098				cell_cell_adhesion_mediated_by_cadherin	trna_thio_modification
3099				positive_regulation_of_alpha_beta_t_cell_proliferation	regulation_of_rna_polymerase_ii_transcription_preinitiation_complex_assembly
3100				deoxyribonucleoside_monophosphate_metabolic_process	cell_communication_by_electrical_coupling_involved_in_cardiac_conduction
3101				regulation_of_developmental_growth	dna_replication_independent_nucleosome_organization
3102				dna_ligation	embryonic_camera_type_eye_development
3103				positive_regulation_of_astrocyte_differentiation	regulation_of_macrophage_differentiation
3104				inositol_metabolic_process	macrophage_differentiation
3105				male_genitalia_development	biological_process_involved_in_intraspecies_interaction_between_organisms
3106				protein_kinase_c_activating_g_protein_coupled_receptor_signaling_pathway	biological_process_involved_in_interaction_with_symbiont
3107				regulation_of_peptide_secretion	regulation_of_ion_transport
3108				mating	regulation_of_cardiac_muscle_cell_action_potential
3109				inflammatory_response_to_antigenic_stimulus	glucocorticoid_metabolic_process
3110				positive_regulation_of_defense_response	osteoclast_development
3111				regulation_of_neuron_projection_development	smooth_muscle_cell_proliferation
3112				cellular_response_to_leucine	synapse_maturation
3113				response_to_steroid_hormone	lipid_modification
3114				epithelial_cell_differentiation_involved_in_kidney_development	sarcoplasmic_reticulum_calcium_ion_transport
3115				response_to_catecholamine	positive_regulation_of_cellular_protein_catabolic_process
3116				regulation_of_store_operated_calcium_entry	positive_regulation_of_anion_transport
3117				ribonucleoside_diphosphate_catabolic_process	clustering_of_voltage_gated_sodium_channels
3118				fatty_acid_beta_oxidation_using_acyl_coa_oxidase	ketone_biosynthetic_process
3119				regulation_of_reactive_oxygen_species_biosynthetic_process	negative_regulation_of_viral_life_cycle
3120				positive_regulation_of_t_cell_apoptotic_process	membrane_invagination
3121				response_to_uv	positive_regulation_of_calcium_mediated_signaling
3122				positive_regulation_of_cell_adhesion_mediated_by_integrin	positive_regulation_of_cysteine_type_endopeptidase_activity
3123				phosphate_ion_transmembrane_transport	substrate_dependent_cell_migration_cell_extension
3124				mitochondrial_fusion	negative_regulation_of_biomineralization
3125				phospholipid_metabolic_process	attachment_of_mitotic_spindle_microtubules_to_kinetochore
3126				regulation_of_cytoplasmic_mrna_processing_body_assembly	ribosomal_small_subunit_biogenesis
3127				cyclic_nucleotide_mediated_signaling	serine_phosphorylation_of_stat_protein
3128				terpenoid_biosynthetic_process	cell_division
3129				cellular_response_to_increased_oxygen_levels	negative_regulation_of_nucleocytoplasmic_transport
3130				positive_regulation_of_developmental_growth	polyprenol_metabolic_process
3131				peroxisome_fission	negative_regulation_of_cell_cell_adhesion_mediated_by_cadherin
3132				nephron_epithelium_development	protein_localization_to_plasma_membrane
3133				regulation_of_fatty_acid_metabolic_process	regulation_of_histone_h4_acetylation
3134				vascular_associated_smooth_muscle_cell_differentiation	histone_h4_k12_acetylation
3135				cellular_response_to_dsrna	seminiferous_tubule_development
3136				cyclooxygenase_pathway	lactation
3137				positive_regulation_of_lymphocyte_chemotaxis	regulation_of_endoplasmic_reticulum_tubular_network_organization
3138				regulation_of_oxidative_stress_induced_intrinsic_apoptotic_signaling_pathway	regulation_of_membrane_permeability
3139				astral_microtubule_organization	wnt_signaling_pathway_calcium_modulating_pathway
3140				energy_homeostasis	positive_regulation_of_i_kappab_kinase_nf_kappab_signaling
3141				negative_regulation_of_viral_induced_cytoplasmic_pattern_recognition_receptor_signaling_pathway	inorganic_ion_import_across_plasma_membrane
3142				ribonucleoprotein_complex_disassembly	kynurenine_metabolic_process
3143				negative_regulation_of_dna_templated_transcription_elongation	negative_regulation_of_cell_growth
3144				regulation_of_intracellular_lipid_transport	positive_regulation_of_humoral_immune_response
3145				hematopoietic_stem_cell_proliferation	aminophospholipid_translocation
3146				ganglion_development	polyol_catabolic_process
3147				response_to_acidic_ph	neural_tube_patterning
3148				blood_vessel_endothelial_cell_proliferation_involved_in_sprouting_angiogenesis	pigment_accumulation
3149				positive_regulation_of_transforming_growth_factor_beta_production	regulation_of_synaptic_transmission_gabaergic
3150				regulation_of_phagocytosis	protein_palmitoylation
3151				maturation_of_lsu_rrna_from_tricistronic_rrna_transcript_ssu_rrna_5_8s_rrna_lsu_rrna	cellular_glucan_metabolic_process
3152				ump_biosynthetic_process	establishment_of_sister_chromatid_cohesion
3153				chromatin_disassembly	regulation_of_protein_deubiquitination
3154				regulation_of_muscle_contraction	vesicle_transport_along_microtubule
3155				glutamate_receptor_signaling_pathway	negative_regulation_of_cell_projection_organization
3156				regulation_of_fibroblast_migration	negative_regulation_of_microtubule_polymerization_or_depolymerization
3157				positive_regulation_of_protein_depolymerization	regulation_of_endothelial_cell_development
3158				aorta_morphogenesis	insulin_secretion
3159				signal_transduction_in_absence_of_ligand	axo_dendritic_transport
3160				mitochondrial_respiratory_chain_complex_iii_assembly	negative_regulation_of_protein_targeting_to_mitochondrion
3161				protein_maturation_by_protein_folding	visual_behavior
3162				positive_regulation_of_lymphocyte_apoptotic_process	modulation_by_symbiont_of_host_autophagy
3163				positive_regulation_of_dna_methylation_dependent_heterochromatin_assembly	extracellular_matrix_cell_signaling
3164				negative_regulation_of_cellular_protein_catabolic_process	abscission
3165				phagocytosis	regulation_of_glucocorticoid_receptor_signaling_pathway
3166				regulation_of_microtubule_polymerization_or_depolymerization	negative_regulation_of_peptidase_activity
3167				mrna_transport	negative_regulation_of_lipid_biosynthetic_process
3168				neurogenesis	secretory_granule_localization
3169				virion_assembly	positive_regulation_of_striated_muscle_cell_differentiation
3170				response_to_nicotine	hepatocyte_growth_factor_receptor_signaling_pathway
3171				positive_regulation_of_myotube_differentiation	snrna_processing
3172				sodium_ion_transport	regulation_of_cellular_protein_catabolic_process
3173				macropinocytosis	negative_regulation_of_circadian_rhythm
3174				cellular_response_to_salt_stress	regulation_of_intracellular_protein_transport
3175				mesodermal_cell_differentiation	mirna_metabolic_process
3176				positive_regulation_of_creb_transcription_factor_activity	epithelium_development
3177				keratinocyte_development	histone_h3_k4_demethylation_trimethyl_h3_k4_specific
3178				telomeric_loop_disassembly	response_to_vitamin_e
3179				regulation_of_collateral_sprouting	regulation_of_mesenchymal_cell_proliferation
3180				cell_aggregation	arginine_metabolic_process
3181				polyadenylation_dependent_snorna_3_end_processing	positive_regulation_of_nlrp3_inflammasome_complex_assembly
3182				regulation_of_core_promoter_binding	mesenchymal_to_epithelial_transition_involved_in_metanephros_morphogenesis
3183				left_right_pattern_formation	metanephric_renal_vesicle_morphogenesis
3184				bone_maturation	positive_regulation_of_translation_in_response_to_endoplasmic_reticulum_stress
3185				glutathione_derivative_metabolic_process	membrane_depolarization_during_sa_node_cell_action_potential
3186				aorta_development	positive_regulation_of_ubiquitin_protein_ligase_activity
3187				regulation_of_nervous_system_development	response_to_fibroblast_growth_factor
3188				positive_regulation_of_leukocyte_chemotaxis	estrogen_metabolic_process
3189				positive_regulation_of_response_to_external_stimulus	positive_regulation_of_intracellular_transport
3190				sa_node_cell_to_atrial_cardiac_muscle_cell_communication	p_body_assembly
3191				protein_lipid_complex_assembly	proteasome_assembly
3192				regulation_of_aspartic_type_endopeptidase_activity_involved_in_amyloid_precursor_protein_catabolic_process	regulation_of_mitotic_recombination
3193				response_to_amine	negative_regulation_of_fibroblast_migration
3194				posttranslational_protein_targeting_to_endoplasmic_reticulum_membrane	optic_nerve_development
3195				establishment_or_maintenance_of_cell_polarity	regulation_of_ryanodine_sensitive_calcium_release_channel_activity
3196				pigment_cell_differentiation	regulation_of_t_cell_apoptotic_process
3197				pyridine_containing_compound_biosynthetic_process	alpha_beta_t_cell_proliferation
3198				positive_regulation_of_gliogenesis	protein_mannosylation
3199				lipoprotein_biosynthetic_process	mitotic_dna_replication_checkpoint
3200				negative_regulation_of_response_to_food	regulation_of_cysteine_type_endopeptidase_activity_involved_in_execution_phase_of_apoptosis
3201				regulation_of_appetite	ventricular_cardiac_muscle_tissue_development
3202				cell_morphogenesis_involved_in_neuron_differentiation	phosphatidylserine_acyl_chain_remodeling
3203				histone_h3_k27_methylation	negative_regulation_of_atp_metabolic_process
3204				regulation_of_receptor_binding	negative_regulation_of_astrocyte_differentiation
3205				macroautophagy	positive_regulation_of_vesicle_fusion
3206				guanosine_containing_compound_biosynthetic_process	hepatocyte_apoptotic_process
3207				lymphocyte_activation_involved_in_immune_response	mitochondrial_membrane_organization
3208				regulation_of_hormone_metabolic_process	cortisol_metabolic_process
3209				positive_regulation_of_myelination	water_soluble_vitamin_biosynthetic_process
3210				neuronal_action_potential	regulation_of_neurogenesis
3211				collateral_sprouting	retinoic_acid_metabolic_process
3212				protein_trimerization	neurotransmitter_receptor_localization_to_postsynaptic_specialization_membrane
3213				pyridine_containing_compound_metabolic_process	tongue_development
3214				regulation_of_neuron_migration	positive_regulation_of_response_to_tumor_cell
3215				protein_catabolic_process	lipid_hydroxylation
3216				regulation_of_meiotic_cell_cycle	female_meiotic_nuclear_division
3217				nucleotide_transport	regulation_of_excretion
3218				regulation_of_postsynaptic_membrane_neurotransmitter_receptor_levels	leukocyte_proliferation
3219				epithelial_cell_proliferation	multivesicular_body_sorting_pathway
3220				respiratory_system_process	negative_regulation_of_endothelial_cell_apoptotic_process
3221				regulation_of_ventricular_cardiac_muscle_cell_action_potential	post_embryonic_eye_morphogenesis
3222				anoikis	positive_regulation_of_endocytic_recycling
3223				negative_regulation_of_centriole_replication	pirna_metabolic_process
3224				activation_of_mapk_activity	spinal_cord_association_neuron_differentiation
3225				response_to_nutrient	neural_nucleus_development
3226				cell_growth	camp_mediated_signaling
3227				regulation_of_snare_complex_assembly	protein_chromophore_linkage
3228				monocyte_chemotaxis	positive_regulation_of_cytoplasmic_transport
3229				regulation_of_neurotransmitter_transport	positive_t_cell_selection
3230				tubulin_deacetylation	comma_shaped_body_morphogenesis
3231				regulation_of_protein_sumoylation	mating_behavior
3232				positive_regulation_of_necrotic_cell_death	response_to_potassium_ion
3233				negative_regulation_of_immune_effector_process	mitochondrial_electron_transport_cytochrome_c_to_oxygen
3234				positive_regulation_of_type_i_interferon_production	homoserine_metabolic_process
3235				positive_regulation_of_ion_transport	nucleoside_phosphate_catabolic_process
3236				growth_hormone_receptor_signaling_pathway_via_jak_stat	meiotic_cell_cycle_checkpoint
3237				establishment_of_epithelial_cell_polarity	equilibrioception
3238				cellular_hyperosmotic_response	cell_death_in_response_to_oxidative_stress
3239				poly_a_plus_mrna_export_from_nucleus	negative_regulation_of_humoral_immune_response
3240				regulation_of_glial_cell_differentiation	neutrophil_homeostasis
3241				cell_differentiation_involved_in_embryonic_placenta_development	animal_organ_maturation
3242				nik_nf_kappab_signaling	positive_regulation_of_inflammatory_response_to_antigenic_stimulus
3243				ceramide_transport	spliceosomal_complex_assembly
3244				regulation_of_chromatin_binding	positive_regulation_of_interleukin_12_production
3245				hindbrain_development	regulation_of_cell_fate_specification
3246				sensory_perception_of_smell	mitochondrial_genome_maintenance
3247				negative_regulation_of_endothelial_cell_proliferation	negative_regulation_of_inflammatory_response
3248				detection_of_mechanical_stimulus_involved_in_sensory_perception_of_pain	production_of_molecular_mediator_of_immune_response
3249				regulation_of_systemic_arterial_blood_pressure_mediated_by_a_chemical_signal	transcription_initiation_from_rna_polymerase_i_promoter
3250				positive_regulation_of_protein_localization_to_synapse	neurotransmitter_loading_into_synaptic_vesicle
3251				calcium_ion_regulated_exocytosis	golgi_ribbon_formation
3252				respiratory_burst	bone_development
3253				positive_regulation_of_protein_glycosylation	protein_dna_complex_subunit_organization
3254				negative_regulation_of_blood_circulation	planar_cell_polarity_pathway_involved_in_neural_tube_closure
3255				nad_biosynthetic_process	positive_regulation_of_t_cell_mediated_immunity
3256				peptidyl_cysteine_modification	mitotic_sister_chromatid_cohesion
3257				regulation_of_extracellular_matrix_assembly	tyrosine_metabolic_process
3258				regulation_of_amino_acid_transport	nucleotide_binding_oligomerization_domain_containing_2_signaling_pathway
3259				activation_of_phospholipase_c_activity	minus_end_directed_organelle_transport_along_microtubule
3260				regulation_of_immune_system_process	positive_regulation_of_protein_dephosphorylation
3261				positive_regulation_of_cyclin_dependent_protein_kinase_activity	synaptic_vesicle_budding_from_presynaptic_endocytic_zone_membrane
3262				transforming_growth_factor_beta1_production	ascending_aorta_development
3263				positive_regulation_of_peptide_secretion	response_to_hyperoxia
3264				alditol_phosphate_metabolic_process	regulation_of_adenylate_cyclase_activating_g_protein_coupled_receptor_signaling_pathway
3265				hepoxilin_metabolic_process	growth
3266				regulation_of_hormone_secretion	sleep
3267				mammary_gland_development	negative_regulation_of_mitophagy
3268				positive_regulation_of_peptide_hormone_secretion	regulation_of_gastrulation
3269				regulation_of_response_to_cytokine_stimulus	keratinocyte_apoptotic_process
3270				vitamin_d_metabolic_process	positive_regulation_of_dna_binding
3271				dendritic_cell_cytokine_production	mrna_cis_splicing_via_spliceosome
3272				golgi_disassembly	response_to_follicle_stimulating_hormone
3273				second_messenger_mediated_signaling	positive_regulation_of_wnt_signaling_pathway_planar_cell_polarity_pathway
3274				retinal_metabolic_process	regulation_of_lamellipodium_morphogenesis
3275				regulation_of_membrane_protein_ectodomain_proteolysis	negative_regulation_of_type_b_pancreatic_cell_apoptotic_process
3276				atp_synthesis_coupled_electron_transport	negative_regulation_of_striated_muscle_cell_apoptotic_process
3277				regulation_of_cardiac_muscle_contraction	male_meiotic_nuclear_division
3278				regulation_of_activin_receptor_signaling_pathway	positive_regulation_of_lipid_metabolic_process
3279				multicellular_organismal_response_to_stress	muscle_hypertrophy_in_response_to_stress
3280				rrna_base_methylation	metanephric_collecting_duct_development
3281				negative_regulation_of_transcription_from_rna_polymerase_ii_promoter_in_response_to_stress	response_to_l_glutamate
3282				regulation_of_neurotransmitter_uptake	organ_or_tissue_specific_immune_response
3283				cell_differentiation_in_spinal_cord	rna_polymerase_i_preinitiation_complex_assembly
3284				calcium_mediated_signaling	positive_regulation_of_establishment_of_protein_localization
3285				postsynaptic_modulation_of_chemical_synaptic_transmission	regulation_of_cell_development
3286				regulation_of_respiratory_burst	cellular_amide_metabolic_process
3287				respiratory_gaseous_exchange_by_respiratory_system	regulation_of_synaptic_vesicle_priming
3288				positive_regulation_of_endothelial_cell_apoptotic_process	myeloid_dendritic_cell_cytokine_production
3289				glutathione_metabolic_process	cortical_cytoskeleton_organization
3290				production_of_sirna_involved_in_rna_interference	maintenance_of_protein_location_in_nucleus
3291				protein_stabilization	response_to_light_intensity
3292				regulation_of_cd8_positive_alpha_beta_t_cell_activation	toll_like_receptor_7_signaling_pathway
3293				ether_biosynthetic_process	rna_splicing_via_transesterification_reactions
3294				positive_regulation_of_organelle_assembly	positive_regulation_of_uterine_smooth_muscle_contraction
3295				intra_s_dna_damage_checkpoint	response_to_interleukin_18
3296				pyrimidine_deoxyribonucleotide_metabolic_process	ketone_body_metabolic_process
3297				cellular_response_to_nitrogen_compound	alpha_linolenic_acid_metabolic_process
3298				positive_regulation_of_epithelial_to_mesenchymal_transition	spleen_development
3299				establishment_or_maintenance_of_monopolar_cell_polarity	parasympathetic_nervous_system_development
3300				renal_sodium_excretion	mammary_gland_morphogenesis
3301				regulation_of_organelle_transport_along_microtubule	regulation_of_cerebellar_granule_cell_precursor_proliferation
3302				regulation_of_oligodendrocyte_differentiation	nerve_growth_factor_signaling_pathway
3303				response_to_vitamin_a	viral_release_from_host_cell
3304				positive_regulation_of_secretion	regulation_of_membrane_depolarization
3305				purine_nucleobase_metabolic_process	homologous_chromosome_segregation
3306				positive_regulation_of_rho_protein_signal_transduction	vascular_endothelial_growth_factor_receptor_2_signaling_pathway
3307				regulation_of_anatomical_structure_size	female_meiosis_i
3308				vasoconstriction	response_to_fungicide
3309				distal_tubule_development	positive_regulation_of_peptidyl_threonine_phosphorylation
3310				regulation_of_cellular_protein_localization	sertoli_cell_differentiation
3311				regulation_of_bone_remodeling	ventral_spinal_cord_development
3312				skeletal_muscle_acetylcholine_gated_channel_clustering	protein_localization_to_microtubule
3313				thrombin_activated_receptor_signaling_pathway	cellular_macromolecule_localization
3314				actin_filament_depolymerization	regulation_of_cilium_movement
3315				regulation_of_peptidase_activity	nucleobase_containing_compound_transport
3316				polysaccharide_metabolic_process	response_to_hormone
3317				pyrimidine_ribonucleoside_monophosphate_metabolic_process	positive_regulation_of_cell_size
3318				negative_regulation_of_immunoglobulin_production	detection_of_stimulus_involved_in_sensory_perception_of_pain
3319				regulation_of_axon_guidance	t_cell_chemotaxis
3320				lymph_vessel_development	regulation_of_dna_methylation
3321				regulation_of_dna_repair	potassium_ion_import_across_plasma_membrane
3322				negative_regulation_of_autophagy_of_mitochondrion	endoplasmic_reticulum_tubular_network_organization
3323				pyroptosis	dopamine_metabolic_process
3324				regulation_of_lipid_storage	positive_regulation_of_b_cell_differentiation
3325				muscle_cell_migration	regulation_of_helicase_activity
3326				cytokinetic_process	negative_regulation_of_protein_targeting_to_membrane
3327				prostaglandin_secretion	lymphatic_endothelial_cell_differentiation
3328				positive_regulation_of_fatty_acid_beta_oxidation	suckling_behavior
3329				ribonucleoside_catabolic_process	negative_regulation_of_receptor_mediated_endocytosis
3330				positive_regulation_of_amyloid_precursor_protein_catabolic_process	er_nucleus_signaling_pathway
3331				negative_regulation_of_chemokine_production	protein_import_into_peroxisome_matrix
3332				cell_chemotaxis	embryonic_neurocranium_morphogenesis
3333				mitochondrial_dna_metabolic_process	negative_regulation_of_natural_killer_cell_activation
3334				neuronal_ion_channel_clustering	pigment_granule_organization
3335				negative_regulation_of_lipid_metabolic_process	branching_morphogenesis_of_an_epithelial_tube
3336				positive_regulation_of_potassium_ion_transmembrane_transport	negative_regulation_of_small_molecule_metabolic_process
3337				notch_signaling_involved_in_heart_development	phosphate_ion_transport
3338				induction_of_positive_chemotaxis	sperm_egg_recognition
3339				negative_regulation_of_inflammatory_response_to_antigenic_stimulus	positive_regulation_of_fatty_acid_biosynthetic_process
3340				cleavage_involved_in_rrna_processing	oocyte_differentiation
3341				posttranslational_protein_targeting_to_membrane_translocation	embryonic_heart_tube_morphogenesis
3342				negative_regulation_of_actin_filament_polymerization	regulation_of_mesenchymal_to_epithelial_transition_involved_in_metanephros_morphogenesis
3343				purine_nucleoside_catabolic_process	cellular_protein_containing_complex_localization
3344				cholesterol_catabolic_process	regulation_of_translation_ncrna_mediated
3345				global_genome_nucleotide_excision_repair	translational_readthrough
3346				regulation_of_secretion	negative_regulation_of_fibrinolysis
3347				mirna_loading_onto_risc_involved_in_gene_silencing_by_mirna	calcium_ion_import
3348				epithelial_cell_differentiation_involved_in_prostate_gland_development	regulation_of_extracellular_matrix_organization
3349				thymus_development	vesicle_organization
3350				olefinic_compound_biosynthetic_process	positive_regulation_of_protein_catabolic_process
3351				phospholipid_biosynthetic_process	response_to_prostaglandin_e
3352				skeletal_muscle_tissue_regeneration	endothelial_cell_chemotaxis
3353				pyrimidine_nucleotide_catabolic_process	prepulse_inhibition
3354				l_alpha_amino_acid_transmembrane_transport	positive_regulation_of_intracellular_protein_transport
3355				facial_nerve_morphogenesis	autonomic_nervous_system_development
3356				regulation_of_catecholamine_metabolic_process	positive_regulation_of_sphingolipid_biosynthetic_process
3357				tooth_mineralization	smooth_muscle_adaptation
3358				response_to_biotic_stimulus	negative_regulation_of_activated_t_cell_proliferation
3359				process_utilizing_autophagic_mechanism	response_to_muscle_stretch
3360				regulation_of_transmembrane_receptor_protein_serine_threonine_kinase_signaling_pathway	somite_specification
3361				positive_regulation_of_erythrocyte_differentiation	negative_regulation_of_lipase_activity
3362				sympathetic_nervous_system_development	apical_junction_assembly
3363				positive_regulation_of_toll_like_receptor_2_signaling_pathway	secretion_by_tissue
3364				urea_cycle	isotype_switching_to_iga_isotypes
3365				urea_metabolic_process	negative_regulation_of_t_cell_receptor_signaling_pathway
3366				interleukin_35_mediated_signaling_pathway	mitochondrial_electron_transport_nadh_to_ubiquinone
3367				regulation_of_myoblast_fusion	positive_regulation_of_cell_projection_organization
3368				atp_transport	bone_morphogenesis
3369				negative_regulation_of_protein_k63_linked_ubiquitination	negative_regulation_of_myeloid_leukocyte_mediated_immunity
3370				epidermis_morphogenesis	negative_regulation_of_mast_cell_degranulation
3371				protein_o_linked_glycosylation	negative_regulation_of_steroid_metabolic_process
3372				negative_regulation_of_platelet_aggregation	somite_development
3373				neuron_cell_cell_adhesion	pyrimidine_containing_compound_catabolic_process
3374				organic_hydroxy_compound_catabolic_process	regulation_of_nervous_system_process
3375				positive_regulation_of_b_cell_proliferation	sequestering_of_actin_monomers
3376				negative_regulation_of_cell_division	gamma_aminobutyric_acid_signaling_pathway
3377				cerebellar_cortex_formation	positive_regulation_of_endoplasmic_reticulum_unfolded_protein_response
3378				skin_development	axonemal_dynein_complex_assembly
3379				regulation_of_cardiac_muscle_cell_differentiation	lung_vasculature_development
3380				positive_regulation_of_erbb_signaling_pathway	anterograde_axonal_transport
3381				phosphatidylglycerol_biosynthetic_process	negative_regulation_of_protein_autophosphorylation
3382				negative_regulation_of_mrna_3_end_processing	response_to_oxygen_glucose_deprivation
3383				protein_hexamerization	eosinophil_chemotaxis
3384				synaptic_vesicle_recycling_via_endosome	regulation_of_protein_targeting_to_membrane
3385				regulation_of_vasculature_development	interferon_beta_production
3386				hypothalamus_development	toll_like_receptor_9_signaling_pathway
3387				oxidative_phosphorylation	positive_regulation_of_pinocytosis
3388				mitochondrial_electron_transport_ubiquinol_to_cytochrome_c	polyphosphate_metabolic_process
3389				developmental_growth	regulation_of_cell_shape
3390				cd4_positive_or_cd8_positive_alpha_beta_t_cell_lineage_commitment	t_tubule_organization
3391				gland_development	cd8_positive_alpha_beta_t_cell_activation
3392				nucleotide_sugar_metabolic_process	histone_h3_k4_demethylation
3393				vesicle_mediated_transport_between_endosomal_compartments	histone_h4_k5_acetylation
3394				regulation_of_cell_morphogenesis	focal_adhesion_assembly
3395				protein_o_linked_mannosylation	locomotory_behavior
3396				multi_organism_cellular_process	response_to_peptide_hormone
3397				endocytic_recycling	growth_plate_cartilage_chondrocyte_development
3398				positive_regulation_of_type_i_interferon_mediated_signaling_pathway	response_to_parathyroid_hormone
3399				regulation_of_production_of_small_rna_involved_in_gene_silencing_by_rna	blood_vessel_endothelial_cell_differentiation
3400				regulation_of_peptide_hormone_secretion	protein_localization_to_adherens_junction
3401				positive_regulation_of_posttranscriptional_gene_silencing	signal_transduction_involved_in_regulation_of_gene_expression
3402				negative_regulation_of_endocytosis	negative_regulation_of_lipid_kinase_activity
3403				proteasomal_ubiquitin_independent_protein_catabolic_process	negative_regulation_of_platelet_activation
3404				protein_mono_adp_ribosylation	endosome_transport_via_multivesicular_body_sorting_pathway
3405				regulation_of_prostaglandin_secretion	corpus_callosum_morphogenesis
3406				negative_regulation_of_signal_transduction_in_absence_of_ligand	regulation_of_camp_dependent_protein_kinase_activity
3407				actin_filament_based_transport	negative_regulation_of_erythrocyte_differentiation
3408				regulation_of_sister_chromatid_cohesion	regulation_of_dna_methylation_dependent_heterochromatin_assembly
3409				protein_quality_control_for_misfolded_or_incompletely_synthesized_proteins	sodium_ion_transmembrane_transport
3410				cerebellar_granular_layer_development	regulation_of_keratinocyte_differentiation
3411				isotype_switching_to_igg_isotypes	blood_vessel_remodeling
3412				gene_silencing	termination_of_rna_polymerase_ii_transcription
3413				protein_nitrosylation	regulation_of_cell_growth_involved_in_cardiac_muscle_cell_development
3414				cell_part_morphogenesis	atrial_septum_morphogenesis
3415				tetrapyrrole_metabolic_process	relaxation_of_smooth_muscle
3416				peptidyl_l_cysteine_s_palmitoylation	relaxation_of_vascular_associated_smooth_muscle
3417				regulation_of_protein_localization_to_membrane	anterograde_dendritic_transport
3418				isoprenoid_biosynthetic_process	organelle_localization
3419				dichotomous_subdivision_of_an_epithelial_terminal_unit	regulation_of_myeloid_leukocyte_mediated_immunity
3420				negative_regulation_of_lipid_transport	regulation_of_histone_phosphorylation
3421				negative_regulation_of_type_i_interferon_production	netrin_activated_signaling_pathway
3422				establishment_of_organelle_localization	positive_regulation_of_transcription_from_rna_polymerase_ii_promoter_in_response_to_stress
3423				response_to_gamma_radiation	oxygen_homeostasis
3424				bleb_assembly	diterpenoid_biosynthetic_process
3425				dopamine_receptor_signaling_pathway	glial_cell_proliferation
3426				unsaturated_fatty_acid_metabolic_process	signal_transduction_involved_in_g2_dna_damage_checkpoint
3427				negative_regulation_of_glial_cell_apoptotic_process	thyroid_hormone_generation
3428				inner_mitochondrial_membrane_organization	regulation_of_heart_rate
3429				modulation_of_process_of_other_organism	selective_autophagy
3430				response_to_mechanical_stimulus	sodium_ion_import_across_plasma_membrane
3431				positive_regulation_of_interleukin_6_production	cell_death_in_response_to_hydrogen_peroxide
3432				positive_regulation_of_microtubule_polymerization_or_depolymerization	positive_regulation_of_b_cell_activation
3433				amino_sugar_biosynthetic_process	cellular_component_morphogenesis
3434				glomerulus_development	neuron_projection_arborization
3435				detection_of_temperature_stimulus	negative_regulation_of_phosphatidylinositol_3_kinase_signaling
3436				immunoglobulin_production	protein_containing_complex_localization
3437				cellular_response_to_antibiotic	positive_regulation_of_cytokinesis
3438				tolerance_induction	protein_insertion_into_mitochondrial_inner_membrane
3439				lymphangiogenesis	response_to_nerve_growth_factor
3440				regulation_of_delayed_rectifier_potassium_channel_activity	regulation_of_retrograde_protein_transport_er_to_cytosol
3441				macrophage_cytokine_production	positive_regulation_of_plasminogen_activation
3442				regulation_of_plasminogen_activation	fertilization
3443				cellular_response_to_iron_ion	telencephalon_development
3444				positive_regulation_of_growth	negative_regulation_of_peptide_hormone_secretion
3445				immunoglobulin_production_involved_in_immunoglobulin_mediated_immune_response	norepinephrine_uptake
3446				regulation_of_response_to_food	endocrine_pancreas_development
3447				negative_regulation_of_intracellular_transport	negative_regulation_of_cartilage_development
3448				morphogenesis_of_an_epithelium	endosome_organization
3449				protein_repair	regulation_of_platelet_activation
3450				rrna_transcription	regulation_of_double_strand_break_repair_via_nonhomologous_end_joining
3451				placenta_development	sertoli_cell_development
3452				positive_regulation_of_transmembrane_transport	regulation_of_pinocytosis
3453				inner_dynein_arm_assembly	response_to_vitamin_d
3454				ribonucleoside_monophosphate_biosynthetic_process	regulation_of_mucus_secretion
3455				negative_regulation_of_protein_kinase_activity_by_regulation_of_protein_phosphorylation	regulation_of_mitochondrial_mrna_stability
3456				hepaticobiliary_system_development	positive_regulation_of_muscle_adaptation
3457				regulation_of_renal_system_process	ovulation_cycle_process
3458				protein_localization_to_cell_cortex	vagina_development
3459				regulation_of_cardiocyte_differentiation	phagosome_lysosome_fusion
3460				negative_regulation_of_muscle_cell_differentiation	copii_coated_vesicle_budding
3461				feeding_behavior	positive_regulation_of_chemokine_production
3462				tetrapyrrole_biosynthetic_process	negative_regulation_of_histone_h3_k27_methylation
3463				neural_crest_cell_differentiation	regulation_of_receptor_recycling
3464				post_anal_tail_morphogenesis	negative_regulation_of_protein_polymerization
3465				regulation_of_blood_pressure	regulation_of_macroautophagy
3466				porphyrin_containing_compound_metabolic_process	modulation_of_process_of_other_organism_involved_in_symbiotic_interaction
3467				regulation_of_cellular_localization	peptidyl_lysine_deacetylation
3468				microvillus_assembly	regulation_of_oxidative_stress_induced_cell_death
3469				pyrimidine_containing_compound_transmembrane_transport	regulation_of_vasculogenesis
3470				synaptic_vesicle_docking	regulation_of_blood_brain_barrier_permeability
3471				basic_amino_acid_transport	regulation_of_protein_binding
3472				regulation_of_fatty_acid_oxidation	regulation_of_oocyte_maturation
3473				protein_tetramerization	response_to_sterol_depletion
3474				intestinal_lipid_absorption	spinal_cord_motor_neuron_differentiation
3475				negative_regulation_of_cytoskeleton_organization	gland_morphogenesis
3476				positive_regulation_of_sodium_ion_transport	negative_regulation_of_lipoprotein_lipase_activity
3477				intraciliary_retrograde_transport	protein_sulfation
3478				dna_templated_transcription_termination	autophagosome_lysosome_fusion
3479				resolution_of_meiotic_recombination_intermediates	positive_regulation_of_peptidyl_lysine_acetylation
3480				programmed_cell_death_involved_in_cell_development	embryonic_skeletal_joint_development
3481				positive_regulation_of_isotype_switching	regulation_of_cellular_respiration
3482				regulation_of_ventricular_cardiac_muscle_cell_membrane_repolarization	cellular_response_to_estradiol_stimulus
3483				ventricular_cardiac_muscle_cell_membrane_repolarization	artery_development
3484				negative_regulation_of_alcohol_biosynthetic_process	epithelial_cell_apoptotic_process
3485				response_to_dopamine	mitochondrion_localization
3486				mrna_transcription	positive_regulation_of_autophagosome_maturation
3487				negative_regulation_of_supramolecular_fiber_organization	aromatic_amino_acid_family_metabolic_process
3488				negative_regulation_of_interleukin_10_production	nucleoside_metabolic_process
3489				regulation_of_smoothened_signaling_pathway	positive_regulation_of_endothelial_cell_proliferation
3490				regulation_of_reactive_oxygen_species_metabolic_process	pancreatic_juice_secretion
3491				sensory_perception_of_taste	negative_regulation_of_ryanodine_sensitive_calcium_release_channel_activity
3492				neuromuscular_process_controlling_posture	caveolin_mediated_endocytosis
3493				cell_maturation	nucleotide_excision_repair_dna_damage_recognition
3494				positive_regulation_of_ryanodine_sensitive_calcium_release_channel_activity	regulation_of_autophagy
3495				fucose_metabolic_process	diet_induced_thermogenesis
3496				neuroinflammatory_response	central_nervous_system_projection_neuron_axonogenesis
3497				detoxification_of_inorganic_compound	embryonic_digit_morphogenesis
3498				activated_t_cell_proliferation	establishment_of_meiotic_spindle_localization
3499				negative_regulation_of_response_to_cytokine_stimulus	nuclear_envelope_reassembly
3500				regulation_of_vascular_associated_smooth_muscle_cell_differentiation	positive_regulation_of_toll_like_receptor_4_signaling_pathway
3501				srp_dependent_cotranslational_protein_targeting_to_membrane_translocation	establishment_of_epithelial_cell_apical_basal_polarity
3502				mrna_transcription_by_rna_polymerase_ii	regulation_of_t_cell_chemotaxis
3503				extracellular_vesicle_biogenesis	regulation_of_glial_cell_migration
3504				positive_regulation_of_phospholipid_metabolic_process	membrane_depolarization_during_cardiac_muscle_cell_action_potential
3505				negative_regulation_of_chemotaxis	negative_regulation_of_muscle_tissue_development
3506				pulmonary_valve_morphogenesis	postsynapse_organization
3507				gastrulation_with_mouth_forming_second	cardiac_vascular_smooth_muscle_cell_differentiation
3508				vasodilation	heparan_sulfate_proteoglycan_biosynthetic_process_enzymatic_modification
3509				negative_regulation_of_cellular_component_organization	regulation_of_coagulation
3510				autophagic_cell_death	microtubule_polymerization
3511				ethanol_metabolic_process	positive_regulation_of_cell_migration_by_vascular_endothelial_growth_factor_signaling_pathway
3512				positive_regulation_of_cell_substrate_adhesion	muscle_contraction
3513				metanephric_epithelium_development	peptidyl_arginine_omega_n_methylation
3514				gastric_acid_secretion	cellular_response_to_oxygen_radical
3515				scf_dependent_proteasomal_ubiquitin_dependent_protein_catabolic_process	head_development
3516				lipophagy	positive_regulation_of_vasculogenesis
3517				positive_regulation_of_phagocytosis	protein_localization_to_cell_periphery
3518				response_to_acetylcholine	negative_regulation_of_platelet_derived_growth_factor_receptor_signaling_pathway
3519				placenta_blood_vessel_development	regulation_of_exit_from_mitosis
3520				positive_regulation_of_myeloid_leukocyte_mediated_immunity	regulation_of_neurotransmitter_levels
3521				g_protein_coupled_receptor_signaling_pathway	positive_regulation_of_dephosphorylation
3522				negative_regulation_of_systemic_arterial_blood_pressure	negative_regulation_of_muscle_adaptation
3523				defense_response_to_bacterium	positive_regulation_of_synapse_maturation
3524				positive_regulation_of_telomere_capping	t_helper_cell_lineage_commitment
3525				cellular_response_to_purine_containing_compound	positive_regulation_of_glutamate_secretion
3526				regulation_of_tube_size	long_chain_fatty_acyl_coa_metabolic_process
3527				notochord_development	regulation_of_endothelial_tube_morphogenesis
3528				rna_5_end_processing	peroxisome_proliferator_activated_receptor_signaling_pathway
3529				negative_regulation_of_extrinsic_apoptotic_signaling_pathway	negative_regulation_of_feeding_behavior
3530				negative_regulation_of_actin_filament_depolymerization	rrna_catabolic_process
3531				regulation_of_heart_rate_by_cardiac_conduction	negative_regulation_of_gastric_acid_secretion
3532				cellular_response_to_drug	regulation_of_neuronal_synaptic_plasticity
3533				regulation_of_defense_response_to_bacterium	cellular_response_to_x_ray
3534				organic_cation_transport	negative_regulation_of_transmembrane_receptor_protein_serine_threonine_kinase_signaling_pathway
3535				behavior	negative_regulation_of_myotube_differentiation
3536				reproduction	protein_localization_to_chromosome_centromeric_region
3537				negative_regulation_of_organic_acid_transport	negative_regulation_of_endothelial_cell_chemotaxis
3538				positive_regulation_of_response_to_wounding	regulation_of_synaptic_vesicle_transport
3539				female_sex_differentiation	g_protein_coupled_acetylcholine_receptor_signaling_pathway
3540				regulation_of_rna_export_from_nucleus	positive_regulation_of_cardiac_muscle_cell_differentiation
3541				regulation_of_mitochondrial_membrane_potential	cardiac_atrium_morphogenesis
3542				monoamine_transport	acute_phase_response
3543				positive_regulation_of_cytokine_production	regulation_of_plasma_membrane_organization
3544				polysaccharide_biosynthetic_process	regulation_of_histone_h3_k27_methylation
3545				t_cell_receptor_signaling_pathway	negative_regulation_of_anion_transport
3546				regulation_of_cell_division	negative_regulation_of_muscle_organ_development
3547				positive_regulation_of_leukocyte_mediated_immunity	regulation_of_response_to_tumor_cell
3548				regulation_of_cytokinesis	sex_determination
3549				positive_regulation_of_macrophage_chemotaxis	regulation_of_cell_matrix_adhesion
3550				ventricular_trabecula_myocardium_morphogenesis	prostate_gland_growth
3551				response_to_ethanol	cyclic_nucleotide_metabolic_process
3552				chromosome_organization_involved_in_meiotic_cell_cycle	photoreceptor_cell_outer_segment_organization
3553				dendritic_cell_chemotaxis	positive_regulation_of_epithelial_cell_proliferation_involved_in_wound_healing
3554				chondrocyte_differentiation_involved_in_endochondral_bone_morphogenesis	protein_homooligomerization
3555				cerebral_cortex_radially_oriented_cell_migration	retrograde_trans_synaptic_signaling
3556				pentose_metabolic_process	protein_localization_to_nuclear_envelope
3557				detection_of_other_organism	activation_of_jun_kinase_activity
3558				cell_cell_adhesion_mediated_by_integrin	cardiac_neural_crest_cell_migration_involved_in_outflow_tract_morphogenesis
3559				establishment_of_pigment_granule_localization	regulation_of_cell_cycle_g2_m_phase_transition
3560				regulation_of_hematopoietic_stem_cell_differentiation	somatic_diversification_of_t_cell_receptor_genes
3561				nls_bearing_protein_import_into_nucleus	positive_regulation_of_gene_expression_epigenetic
3562				nucleoside_triphosphate_catabolic_process	positive_regulation_of_mitotic_cell_cycle
3563				inositol_phosphate_biosynthetic_process	negative_regulation_of_mrna_splicing_via_spliceosome
3564				intracellular_sterol_transport	dendritic_spine_maintenance
3565				fibrinolysis	myotube_differentiation
3566				urogenital_system_development	ectopic_germ_cell_programmed_cell_death
3567				regulation_of_vesicle_fusion	nucleoside_diphosphate_biosynthetic_process
3568				negative_regulation_of_histone_methylation	positive_regulation_of_transcription_regulatory_region_dna_binding
3569				nucleolar_large_rrna_transcription_by_rna_polymerase_i	regulation_of_mitophagy
3570				positive_regulation_of_nf_kappab_transcription_factor_activity	positive_regulation_of_mrna_processing
3571				regulation_of_mitochondrial_fusion	positive_regulation_of_hydrogen_peroxide_metabolic_process
3572				actin_crosslink_formation	regulation_of_motor_neuron_apoptotic_process
3573				metanephric_glomerulus_development	ruffle_organization
3574				regulation_of_homotypic_cell_cell_adhesion	endothelial_cell_apoptotic_process
3575				dna_strand_renaturation	heme_transport
3576				short_chain_fatty_acid_catabolic_process	pyrimidine_nucleoside_diphosphate_metabolic_process
3577				regulation_of_chromatin_assembly	multicellular_organismal_homeostasis
3578				negative_regulation_of_signaling_receptor_activity	sensory_perception_of_bitter_taste
3579				protein_containing_complex_disassembly	response_to_extracellular_stimulus
3580				peroxisomal_transport	regulation_of_multicellular_organism_growth
3581				venous_blood_vessel_development	negative_regulation_of_amino_acid_transport
3582				negative_regulation_of_monooxygenase_activity	central_nervous_system_maturation
3583				calcium_ion_transmembrane_transport_via_high_voltage_gated_calcium_channel	negative_regulation_of_cytokine_production
3584				regulation_of_apoptotic_dna_fragmentation	negative_regulation_of_pinocytosis
3585				fatty_acid_biosynthetic_process	c4_dicarboxylate_transport
3586				negative_regulation_of_lyase_activity	dna_methylation_dependent_heterochromatin_assembly
3587				regulation_of_integrin_activation	response_to_gonadotropin
3588				negative_regulation_of_carbohydrate_metabolic_process	positive_regulation_of_histone_h3_k27_methylation
3589				positive_regulation_of_hair_follicle_development	negative_regulation_of_blood_pressure
3590				negative_regulation_of_notch_signaling_pathway	spindle_assembly_involved_in_meiosis
3591				regulation_of_vacuole_organization	negative_regulation_of_endoplasmic_reticulum_calcium_ion_concentration
3592				response_to_cadmium_ion	positive_regulation_of_epidermal_growth_factor_activated_receptor_activity
3593				endothelium_development	gtp_metabolic_process
3594				negative_regulation_of_extrinsic_apoptotic_signaling_pathway_via_death_domain_receptors	mammary_gland_alveolus_development
3595				peroxisomal_membrane_transport	positive_regulation_of_chromosome_organization
3596				error_prone_translesion_synthesis	camp_metabolic_process
3597				energy_derivation_by_oxidation_of_organic_compounds	regulation_of_peptidyl_serine_phosphorylation_of_stat_protein
3598				transposition	peptidyl_lysine_oxidation
3599				deoxyribonucleoside_triphosphate_catabolic_process	farnesyl_diphosphate_metabolic_process
3600				regulation_of_alkaline_phosphatase_activity	heart_formation
3601				mitotic_cell_cycle	trabecula_formation
3602				membrane_hyperpolarization	linoleic_acid_metabolic_process
3603				erythrocyte_maturation	regulation_of_viral_transcription
3604				nuclear_pore_organization	alcohol_catabolic_process
3605				hemoglobin_metabolic_process	regulation_of_hydrogen_peroxide_biosynthetic_process
3606				negative_regulation_of_alpha_beta_t_cell_proliferation	regulation_of_toll_like_receptor_2_signaling_pathway
3607				regulation_of_leukocyte_chemotaxis	regulation_of_dna_ligation
3608				labyrinthine_layer_blood_vessel_development	regulation_of_osteoclast_development
3609				dna_topological_change	negative_regulation_of_telomere_maintenance
3610				positive_regulation_of_protein_maturation	actin_filament_reorganization
3611				gtp_biosynthetic_process	endosome_to_lysosome_transport_via_multivesicular_body_sorting_pathway
3612				positive_regulation_of_leukocyte_proliferation	homologous_recombination
3613				cysteine_metabolic_process	wound_healing_involved_in_inflammatory_response
3614				dorsal_aorta_development	nuclear_ncrna_surveillance
3615				synaptonemal_complex_organization	regulation_of_superoxide_metabolic_process
3616				cellular_protein_complex_disassembly	negative_regulation_of_high_voltage_gated_calcium_channel_activity
3617				response_to_endogenous_stimulus	positive_regulation_of_stem_cell_differentiation
3618				negative_regulation_of_mitochondrion_organization	response_to_stimulus_involved_in_regulation_of_muscle_adaptation
3619				cytokine_production_involved_in_inflammatory_response	glycosyl_compound_biosynthetic_process
3620				l_serine_biosynthetic_process	negative_regulation_of_osteoblast_differentiation
3621				protein_localization_to_postsynapse	hindgut_development
3622				regulation_of_synapse_maturation	nuclear_transcribed_mrna_catabolic_process_deadenylation_independent_decay
3623				engulfment_of_apoptotic_cell	negative_regulation_of_fatty_acid_biosynthetic_process
3624				regulation_of_nucleotide_binding_oligomerization_domain_containing_signaling_pathway	regulation_of_bmp_signaling_pathway
3625				neurotransmitter_reuptake	nucleoside_monophosphate_metabolic_process
3626				positive_regulation_of_response_to_cytokine_stimulus	mrna_3_end_processing
3627				uv_protection	cell_communication_by_electrical_coupling
3628				chaperone_mediated_protein_transport	regulation_of_astrocyte_differentiation
3629				glutamine_transport	t_cell_proliferation
3630				glycolipid_biosynthetic_process	cgmp_biosynthetic_process
3631				positive_regulation_of_epithelial_cell_apoptotic_process	endochondral_bone_morphogenesis
3632				positive_regulation_of_calcium_ion_import	regulation_of_calcium_ion_dependent_exocytosis
3633				muscle_cell_cellular_homeostasis	positive_regulation_of_isotype_switching_to_igg_isotypes
3634				lipoprotein_metabolic_process	regulation_of_anatomical_structure_morphogenesis
3635				osteoblast_differentiation	negative_regulation_of_reproductive_process
3636				organism_emergence_from_protective_structure	secretion_of_lysosomal_enzymes
3637				dna_packaging	negative_regulation_of_anoikis
3638				viral_rna_genome_replication	positive_regulation_of_protein_localization_to_cell_cortex
3639				epithelial_fluid_transport	protein_sialylation
3640				limbic_system_development	maintenance_of_dna_repeat_elements
3641				regulation_of_protein_stability	fucosylation
3642				dna_repair	cerebellar_purkinje_cell_granule_cell_precursor_cell_signaling_involved_in_regulation_of_granule_cell_precursor_cell_proliferation
3643				regulation_of_glucose_metabolic_process	negative_regulation_of_membrane_permeability
3644				pteridine_containing_compound_biosynthetic_process	regulation_of_embryonic_development
3645				positive_regulation_of_chromatin_assembly_or_disassembly	u4_snrna_3_end_processing
3646				response_to_ether	cell_proliferation_in_midbrain
3647				protein_localization_to_nuclear_body	regulation_of_water_loss_via_skin
3648				sulfur_amino_acid_catabolic_process	regulation_of_response_to_interferon_gamma
3649				l_alanine_transport	regulation_of_glucocorticoid_metabolic_process
3650				regulation_of_defense_response	stem_cell_proliferation
3651				regulation_of_neurotransmitter_receptor_localization_to_postsynaptic_specialization_membrane	regulation_of_epithelial_cell_apoptotic_process
3652				cell_surface_receptor_signaling_pathway_involved_in_heart_development	er_overload_response
3653				regulation_of_protein_localization_to_cell_cortex	synaptic_vesicle_endosomal_processing
3654				cardiolipin_metabolic_process	response_to_ischemia
3655				hyperosmotic_salinity_response	negative_regulation_of_canonical_wnt_signaling_pathway
3656				cellular_hyperosmotic_salinity_response	dna_methylation
3657				coronary_vasculature_development	midbody_abscission
3658				branching_involved_in_mammary_gland_duct_morphogenesis	presynaptic_modulation_of_chemical_synaptic_transmission
3659				cytoplasmic_sequestering_of_protein	negative_regulation_of_macrophage_activation
3660				ammonium_ion_metabolic_process	male_sex_differentiation
3661				amyloid_beta_clearance_by_transcytosis	dense_core_granule_transport
3662				establishment_of_cell_polarity	regulation_of_cell_adhesion
3663				regulation_of_osteoblast_proliferation	manganese_ion_transmembrane_transport
3664				regulation_of_oxidoreductase_activity	positive_regulation_of_cell_population_proliferation
3665				nodal_signaling_pathway	regulation_of_digestive_system_process
3666				microtubule_polymerization_or_depolymerization	hippocampus_development
3667				primary_alcohol_metabolic_process	mucus_secretion
3668				anatomical_structure_arrangement	long_term_synaptic_depression
3669				regulation_of_calcium_ion_transmembrane_transporter_activity	t_helper_17_type_immune_response
3670				adult_locomotory_behavior	vasculogenesis_involved_in_coronary_vascular_morphogenesis
3671				postsynapse_to_nucleus_signaling_pathway	regulation_of_glucocorticoid_biosynthetic_process
3672				phenol_containing_compound_biosynthetic_process	negative_regulation_of_coagulation
3673				regulation_of_response_to_biotic_stimulus	fat_soluble_vitamin_metabolic_process
3674				steroid_catabolic_process	monocyte_extravasation
3675				defense_response_to_gram_negative_bacterium	regulation_of_platelet_derived_growth_factor_receptor_signaling_pathway
3676				endothelial_cell_activation	potassium_ion_export_across_plasma_membrane
3677				regulation_of_cellular_catabolic_process	primary_alcohol_biosynthetic_process
3678				modulation_by_symbiont_of_host_process	regulation_of_endocytosis
3679				positive_regulation_of_nucleobase_containing_compound_transport	negative_regulation_of_adenylate_cyclase_activating_g_protein_coupled_receptor_signaling_pathway
3680				positive_regulation_of_cell_morphogenesis_involved_in_differentiation	outer_mitochondrial_membrane_organization
3681				neuron_recognition	mirna_catabolic_process
3682				positive_regulation_of_lipid_catabolic_process	ornithine_metabolic_process
3683				sodium_ion_homeostasis	spermidine_metabolic_process
3684				aspartate_family_amino_acid_metabolic_process	regulation_of_translational_termination
3685				negative_regulation_of_protein_maturation	negative_regulation_of_adenylate_cyclase_activating_adrenergic_receptor_signaling_pathway
3686				response_to_sterol	protein_kinase_c_signaling
3687				udp_n_acetylglucosamine_metabolic_process	mitochondrial_translation
3688				regulation_of_microvillus_organization	arginine_transport
3689				meiosis_i_cell_cycle_process	response_to_selenium_ion
3690				regulation_of_platelet_aggregation	positive_regulation_of_telomere_maintenance
3691				proton_transmembrane_transport	glycolipid_transport
3692				cerebral_cortex_cell_migration	regulation_of_t_circle_formation
3693				labyrinthine_layer_development	motor_neuron_apoptotic_process
3694				pyrimidine_nucleoside_monophosphate_biosynthetic_process	fibroblast_growth_factor_receptor_signaling_pathway
3695				peroxisome_organization	negative_regulation_of_striated_muscle_cell_differentiation
3696				fatty_acid_elongation	regulation_of_growth_hormone_receptor_signaling_pathway
3697				regulation_of_nitric_oxide_synthase_activity	regulation_of_autophagy_of_mitochondrion
3698				positive_regulation_of_neurogenesis	telomere_assembly
3699				regulation_of_high_voltage_gated_calcium_channel_activity	somatic_diversification_of_immunoglobulins
3700				store_operated_calcium_entry	ventricular_system_development
3701				developmental_pigmentation	microvillus_organization
3702				negative_regulation_of_calcium_ion_transport_into_cytosol	phosphatidylcholine_acyl_chain_remodeling
3703				positive_regulation_of_viral_process	hepatic_stellate_cell_activation
3704				chondrocyte_proliferation	positive_regulation_of_transcription_by_rna_polymerase_i
3705				pallium_development	regulation_of_protein_localization_to_endosome
3706				nucleotide_excision_repair_preincision_complex_assembly	glial_cell_derived_neurotrophic_factor_receptor_signaling_pathway
3707				regulation_of_superoxide_anion_generation	vitamin_b6_metabolic_process
3708				positive_regulation_of_neurotransmitter_secretion	regulation_of_cellular_component_size
3709				negative_regulation_of_response_to_wounding	regulation_of_synaptic_vesicle_exocytosis
3710				proton_transporting_two_sector_atpase_complex_assembly	protein_transmembrane_transport
3711				positive_regulation_of_erk1_and_erk2_cascade	lipoxygenase_pathway
3712				phosphatidylcholine_biosynthetic_process	regulation_of_chloride_transport
3713				regulation_of_microglial_cell_activation	regulation_of_cartilage_development
3714				regulation_of_mrna_catabolic_process	amino_acid_betaine_metabolic_process
3715				positive_regulation_of_viral_transcription	negative_regulation_of_homotypic_cell_cell_adhesion
3716				regulation_of_neuron_projection_regeneration	interferon_alpha_production
3717				multicellular_organism_aging	glycerolipid_biosynthetic_process
3718				cellular_response_to_exogenous_dsrna	fibroblast_activation
3719				synaptic_transmission_cholinergic	positive_regulation_of_steroid_metabolic_process
3720				actin_filament_severing	ovulation_cycle
3721				heart_process	positive_regulation_of_deacetylase_activity
3722				cellular_response_to_mechanical_stimulus	positive_regulation_of_mitotic_nuclear_division
3723				myeloid_leukocyte_migration	regulation_of_neuroblast_proliferation
3724				establishment_of_endothelial_barrier	response_to_sorbitol
3725				positive_regulation_of_vascular_permeability	malate_metabolic_process
3726				regulation_of_lymphocyte_mediated_immunity	positive_regulation_of_myeloid_cell_differentiation
3727				response_to_interferon_alpha	positive_regulation_of_nik_nf_kappab_signaling
3728				regulation_of_nitric_oxide_metabolic_process	midbrain_development
3729				negative_regulation_of_lymphocyte_mediated_immunity	negative_regulation_of_cell_cycle_g2_m_phase_transition
3730				receptor_recycling	dendritic_cell_migration
3731				regulation_of_lipid_transport	positive_regulation_of_cytokine_production_involved_in_inflammatory_response
3732				pyrimidine_containing_compound_metabolic_process	synapse_pruning
3733				sensory_perception_of_temperature_stimulus	neuromuscular_synaptic_transmission
3734				sterol_homeostasis	negative_regulation_of_epidermal_growth_factor_activated_receptor_activity
3735				positive_regulation_of_nuclease_activity	phenotypic_switching
3736				golgi_to_plasma_membrane_protein_transport	reversible_differentiation
3737				positive_regulation_of_b_cell_mediated_immunity	glycolytic_fermentation
3738				negative_regulation_of_cytokine_production_involved_in_inflammatory_response	positive_regulation_of_phagocytosis_engulfment
3739				phenol_containing_compound_metabolic_process	negative_regulation_of_tissue_remodeling
3740				development_of_primary_female_sexual_characteristics	l_arginine_transport
3741				mannosylation	sterol_transport
3742				positive_regulation_of_oxidoreductase_activity	regulation_of_mrna_export_from_nucleus
3743				response_to_caffeine	positive_regulation_of_anoikis
3744				positive_regulation_of_lipid_transport	glycosylceramide_biosynthetic_process
3745				acetyl_coa_biosynthetic_process	response_to_acid_chemical
3746				negative_regulation_of_endoplasmic_reticulum_unfolded_protein_response	neuron_maturation
3747				regulation_of_protein_localization_to_cell_periphery	cell_differentiation_involved_in_kidney_development
3748				immune_response_to_tumor_cell	response_to_oleic_acid
3749				negative_regulation_of_vasculature_development	regulation_of_protein_k63_linked_ubiquitination
3750				maturation_of_5_8s_rrna	response_to_peptide
3751				negative_regulation_of_telomere_maintenance_via_telomerase	positive_regulation_of_phospholipase_a2_activity
3752				negative_regulation_of_protein_polyubiquitination	positive_regulation_of_cell_cell_adhesion_mediated_by_integrin
3753				peptide_cross_linking	metanephros_morphogenesis
3754				pyrimidine_ribonucleotide_metabolic_process	lipoprotein_catabolic_process
3755				eosinophil_migration	regulation_of_reproductive_process
3756				regulation_of_calcium_ion_transmembrane_transport	positive_regulation_of_leukocyte_adhesion_to_vascular_endothelial_cell
3757				cdp_diacylglycerol_biosynthetic_process	male_meiosis_i
3758				regulation_of_b_cell_mediated_immunity	activation_induced_cell_death_of_t_cells
3759				electron_transport_chain	deoxyribonucleoside_monophosphate_catabolic_process
3760				dermatan_sulfate_proteoglycan_metabolic_process	negative_regulation_of_muscle_hypertrophy
3761				organic_hydroxy_compound_transport	pulmonary_valve_development
3762				regulation_of_protein_localization_to_synapse	positive_regulation_of_chromatin_binding
3763				positive_regulation_of_non_canonical_wnt_signaling_pathway	maintenance_of_apical_basal_cell_polarity
3764				receptor_localization_to_synapse	endothelial_cell_fate_commitment
3765				centrosome_separation	response_to_uv_b
3766				negative_regulation_of_keratinocyte_proliferation	nadp_metabolic_process
3767				autophagosome_maturation	positive_regulation_of_protein_kinase_b_signaling
3768				phospholipid_homeostasis	negative_regulation_of_proteolysis
3769				regulation_of_cellular_ketone_metabolic_process	purine_deoxyribonucleotide_catabolic_process
3770				positive_regulation_of_receptor_internalization	response_to_iron_ii_ion
3771				response_to_increased_oxygen_levels	sphingolipid_mediated_signaling_pathway
3772				maturation_of_ssu_rrna	regulation_of_microtubule_cytoskeleton_organization
3773				synaptic_transmission_glutamatergic	branching_involved_in_blood_vessel_morphogenesis
3774				cellular_response_to_lithium_ion	cobalamin_metabolic_process
3775				carbohydrate_derivative_transport	regulation_of_heart_rate_by_chemical_signal
3776				epiboly	mitochondrial_depolarization
3777				developmental_maturation	dna_deamination
3778				polysaccharide_catabolic_process	lateral_ventricle_development
3779				n_glycan_processing	amine_transport
3780				o_glycan_processing	commissural_neuron_axon_guidance
3781				corpus_callosum_development	positive_regulation_of_integrin_activation
3782				response_to_tumor_cell	regulation_of_rab_protein_signal_transduction
3783				positive_regulation_of_g1_s_transition_of_mitotic_cell_cycle	sodium_independent_organic_anion_transport
3784				pigment_biosynthetic_process	regulation_of_non_motile_cilium_assembly
3785				pyrimidine_ribonucleotide_biosynthetic_process	polarized_epithelial_cell_differentiation
3786				regulation_of_synaptic_vesicle_cycle	regulation_of_metalloendopeptidase_activity
3787				negative_regulation_of_gluconeogenesis	positive_regulation_of_cd8_positive_alpha_beta_t_cell_activation
3788				positive_regulation_of_aspartic_type_peptidase_activity	regulation_of_attachment_of_spindle_microtubules_to_kinetochore
3789				nuclear_export	receptor_guanylyl_cyclase_signaling_pathway
3790				positive_regulation_of_p38mapk_cascade	regulation_of_glycogen_metabolic_process
3791				positive_regulation_of_protein_localization_to_cell_periphery	regulation_of_amino_acid_import_across_plasma_membrane
3792				immunological_memory_formation_process	regulation_of_immune_response
3793				regulation_of_histone_deacetylase_activity	neural_fold_formation
3794				negative_regulation_of_immune_response	deoxyribonucleotide_metabolic_process
3795				regulation_of_leukocyte_degranulation	regulation_of_hormone_biosynthetic_process
3796				skeletal_muscle_contraction	activin_receptor_signaling_pathway
3797				exploration_behavior	chromatin_mediated_maintenance_of_transcription
3798				regulation_of_leukocyte_mediated_immunity	sulfur_amino_acid_metabolic_process
3799				cartilage_development_involved_in_endochondral_bone_morphogenesis	regulation_of_intracellular_transport
3800				regulation_of_double_strand_break_repair	mitotic_cell_cycle_checkpoint
3801				tertiary_alcohol_metabolic_process	response_to_folic_acid
3802				neuron_death_in_response_to_oxidative_stress	protein_auto_adp_ribosylation
3803				regulation_of_response_to_external_stimulus	regulation_of_endothelial_cell_chemotaxis
3804				regulation_of_macrophage_chemotaxis	ncrna_catabolic_process
3805				negative_regulation_of_cell_morphogenesis_involved_in_differentiation	regulation_of_cardiac_muscle_contraction_by_regulation_of_the_release_of_sequestered_calcium_ion
3806				pigment_metabolic_process	positive_regulation_of_viral_release_from_host_cell
3807				stress_response_to_metal_ion	regulation_of_calcium_ion_import
3808				mammary_gland_duct_morphogenesis	positive_regulation_of_leukocyte_tethering_or_rolling
3809				regulation_of_telomere_maintenance	cellular_sodium_ion_homeostasis
3810				protein_autoprocessing	sa_node_cell_to_atrial_cardiac_muscle_cell_signaling
3811				regulation_of_isotype_switching	regulation_of_t_cell_mediated_immunity
3812				cortical_actin_cytoskeleton_organization	response_to_cobalt_ion
3813				response_to_uv_a	deoxyribonucleoside_triphosphate_metabolic_process
3814				positive_regulation_of_vascular_associated_smooth_muscle_cell_migration	embryonic_body_morphogenesis
3815				establishment_of_tissue_polarity	regulation_of_serine_c_palmitoyltransferase_activity
3816				mammary_gland_epithelium_development	cellular_response_to_uv_c
3817				positive_regulation_of_embryonic_development	protein_o_linked_fucosylation
3818				postreplication_repair	ribosomal_small_subunit_assembly
3819				positive_regulation_of_fibroblast_migration	convergent_extension
3820				positive_regulation_of_cell_cycle_phase_transition	regulation_of_adherens_junction_organization
3821				embryonic_placenta_morphogenesis	regulation_of_mitotic_centrosome_separation
3822				positive_regulation_of_protein_containing_complex_disassembly	cholesterol_efflux
3823				regulation_of_lipoprotein_metabolic_process	enzyme_directed_rrna_pseudouridine_synthesis
3824				phosphatidylethanolamine_acyl_chain_remodeling	negative_regulation_of_protein_exit_from_endoplasmic_reticulum
3825				neuron_apoptotic_process	negative_regulation_of_amine_transport
3826				nuclear_pore_complex_assembly	negative_regulation_of_peptide_secretion
3827				dna_catabolic_process	replicative_senescence
3828				detection_of_external_biotic_stimulus	regulation_of_endocytic_recycling
3829				response_to_bmp	establishment_of_viral_latency
3830				endothelial_cell_development	transmembrane_receptor_protein_tyrosine_kinase_signaling_pathway
3831				excretion	nervous_system_process_involved_in_regulation_of_systemic_arterial_blood_pressure
3832				positive_regulation_of_transport	positive_regulation_of_insulin_secretion
3833				response_to_lithium_ion	membrane_fusion
3834				positive_regulation_of_metaphase_anaphase_transition_of_cell_cycle	vesicle_targeting_to_from_or_within_golgi
3835				nitric_oxide_mediated_signal_transduction	negative_regulation_of_anion_transmembrane_transport
3836				platelet_morphogenesis	positive_regulation_of_cellular_carbohydrate_metabolic_process
3837				regulation_of_cell_morphogenesis_involved_in_differentiation	oncostatin_m_mediated_signaling_pathway
3838				cellular_response_to_sterol	ubiquitin_dependent_smad_protein_catabolic_process
3839				intracellular_distribution_of_mitochondria	elastic_fiber_assembly
3840				positive_regulation_of_interleukin_1_production	mitochondrial_trna_processing
3841				response_to_isoquinoline_alkaloid	endosomal_transport
3842				mitotic_nuclear_envelope_disassembly	monoacylglycerol_catabolic_process
3843				regulation_of_striated_muscle_contraction	ethanol_catabolic_process
3844				erbb2_signaling_pathway	negative_regulation_of_protein_containing_complex_disassembly
3845				nuclear_transport	negative_regulation_of_heart_rate
3846				cerebellar_purkinje_cell_layer_formation	chaperone_mediated_protein_complex_assembly
3847				cellular_carbohydrate_biosynthetic_process	positive_regulation_of_hormone_secretion
3848				cellular_response_to_uv	negative_regulation_of_viral_release_from_host_cell
3849				acetyl_coa_biosynthetic_process_from_pyruvate	leukocyte_aggregation
3850				keratinocyte_proliferation	pro_b_cell_differentiation
3851				sequestering_of_metal_ion	regulation_of_vascular_permeability
3852				regulation_of_protein_folding	regulation_of_potassium_ion_export_across_plasma_membrane
3853				modulation_by_host_of_viral_process	cdp_choline_pathway
3854				neuron_intrinsic_apoptotic_signaling_pathway_in_response_to_oxidative_stress	metanephric_nephron_tubule_epithelial_cell_differentiation
3855				activation_of_protein_kinase_a_activity	dynamin_family_protein_polymerization_involved_in_membrane_fission
3856				regulation_of_cyclase_activity	regulation_of_voltage_gated_calcium_channel_activity
3857				positive_regulation_of_response_to_biotic_stimulus	positive_regulation_of_triglyceride_catabolic_process
3858				phosphatidylglycerol_metabolic_process	neuron_remodeling
3859				positive_regulation_of_telomere_maintenance_via_telomere_lengthening	growth_plate_cartilage_chondrocyte_differentiation
3860				regulation_of_lymphocyte_chemotaxis	enzyme_linked_receptor_protein_signaling_pathway
3861				lymph_vessel_morphogenesis	pyrimidine_nucleoside_catabolic_process
3862				regulation_of_vesicle_mediated_transport	definitive_hemopoiesis
3863				labyrinthine_layer_morphogenesis	exocytic_process
3864				positive_regulation_of_g_protein_coupled_receptor_signaling_pathway	regulation_of_cardiac_muscle_contraction_by_calcium_ion_signaling
3865				establishment_of_protein_localization_to_plasma_membrane	positive_regulation_of_immune_effector_process
3866				regulation_of_microtubule_depolymerization	negative_regulation_of_dendrite_development
3867				glycerol_3_phosphate_metabolic_process	endocardial_cell_differentiation
3868				regulation_of_cell_junction_assembly	multi_organism_process
3869				negative_regulation_of_leukocyte_mediated_immunity	sodium_dependent_phosphate_transport
3870				positive_regulation_of_smooth_muscle_contraction	regulation_of_transport
3871				sister_chromatid_cohesion	regulation_of_chromatin_assembly_or_disassembly
3872				endoplasmic_reticulum_calcium_ion_homeostasis	penile_erection
3873				macrophage_chemotaxis	regulation_of_steroid_hormone_biosynthetic_process
3874				cytosolic_calcium_ion_transport	regulation_of_peptide_transport
3875				chemical_homeostasis_within_a_tissue	cell_proliferation_involved_in_metanephros_development
3876				pigmentation	metanephric_glomerular_mesangium_development
3877				purinergic_nucleotide_receptor_signaling_pathway	positive_regulation_of_apoptotic_process_involved_in_development
3878				response_to_progesterone	endonucleolytic_cleavage_in_its1_to_separate_ssu_rrna_from_5_8s_rrna_and_lsu_rrna_from_tricistronic_rrna_transcript_ssu_rrna_5_8s_rrna_lsu_rrna
3879				amyloid_fibril_formation	viral_translational_termination_reinitiation
3880				positive_regulation_of_regulatory_t_cell_differentiation	regulation_of_actin_filament_based_movement
3881				ceramide_biosynthetic_process	iron_ion_homeostasis
3882				endonucleolytic_cleavage_in_5_ets_of_tricistronic_rrna_transcript_ssu_rrna_5_8s_rrna_lsu_rrna	endocardium_morphogenesis
3883				positive_regulation_of_cytoplasmic_translation	negative_regulation_of_multi_organism_process
3884				positive_regulation_of_epithelial_cell_proliferation	cerebellar_purkinje_cell_differentiation
3885				neurotransmitter_receptor_transport	dopaminergic_neuron_differentiation
3886				branching_involved_in_salivary_gland_morphogenesis	negative_regulation_of_nuclease_activity
3887				positive_regulation_of_vacuole_organization	metanephric_nephron_development
3888				protein_localization_to_chromosome_telomeric_region	interleukin_1_beta_production
3889				regulation_of_retinoic_acid_receptor_signaling_pathway	regulation_of_hematopoietic_progenitor_cell_differentiation
3890				rna_secondary_structure_unwinding	choline_metabolic_process
3891				negative_regulation_of_cell_junction_assembly	epidermis_development
3892				proteolysis	positive_regulation_of_non_motile_cilium_assembly
3893				amino_acid_transmembrane_transport	peptide_hormone_secretion
3894				regulation_of_extrinsic_apoptotic_signaling_pathway_in_absence_of_ligand	regulation_of_actin_nucleation
3895				desmosome_organization	negative_regulation_of_protein_export_from_nucleus
3896				endoplasmic_reticulum_localization	aldehyde_biosynthetic_process
3897				c21_steroid_hormone_biosynthetic_process	negative_regulation_of_rig_i_signaling_pathway
3898				pigment_granule_localization	regulation_of_dendrite_extension
3899				activation_of_nf_kappab_inducing_kinase_activity	glucocorticoid_biosynthetic_process
3900				response_to_misfolded_protein	positive_regulation_by_host_of_viral_genome_replication
3901				macrophage_activation_involved_in_immune_response	high_density_lipoprotein_particle_assembly
3902				action_potential	positive_regulation_of_neuron_migration
3903				diacylglycerol_metabolic_process	monocarboxylic_acid_biosynthetic_process
3904				pyramidal_neuron_differentiation	calcium_dependent_cell_cell_adhesion_via_plasma_membrane_cell_adhesion_molecules
3905				production_of_molecular_mediator_involved_in_inflammatory_response	cellular_triglyceride_homeostasis
3906				negative_regulation_of_organelle_organization	positive_regulation_of_natural_killer_cell_mediated_immunity
3907				response_to_cocaine	embryonic_process_involved_in_female_pregnancy
3908				localization_within_membrane	regulation_of_membrane_invagination
3909				regulation_of_amyloid_fibril_formation	positive_regulation_of_isotype_switching_to_iga_isotypes
3910				bone_growth	regulation_of_fear_response
3911				dna_metabolic_process	t_cell_mediated_immunity
3912				protein_localization_to_early_endosome	central_nervous_system_neuron_axonogenesis
3913				positive_regulation_of_cytosolic_calcium_ion_concentration_involved_in_phospholipase_c_activating_g_protein_coupled_signaling_pathway	regulation_of_neural_precursor_cell_proliferation
3914				mitotic_nuclear_membrane_organization	regulation_of_cell_projection_size
3915				regulation_of_hair_cycle	positive_regulation_of_chromosome_segregation
3916				short_chain_fatty_acid_metabolic_process	putrescine_metabolic_process
3917				positive_regulation_of_neuroblast_proliferation	mrna_methylation
3918				endothelial_cell_morphogenesis	telomeric_d_loop_disassembly
3919				regulation_of_protein_localization_to_cell_surface	negative_regulation_of_dna_repair
3920				protein_heterotetramerization	carnitine_metabolic_process
3921				axonal_fasciculation	acylglycerol_homeostasis
3922				positive_regulation_of_oxidative_stress_induced_cell_death	peripheral_nervous_system_axon_regeneration
3923				synaptic_transmission_dopaminergic	regulation_of_wound_healing
3924				regulation_of_establishment_of_protein_localization_to_chromosome	regulation_of_phospholipase_c_activity
3925				trail_activated_apoptotic_signaling_pathway	positive_regulation_of_signaling_receptor_activity
3926				serotonin_receptor_signaling_pathway	negative_regulation_of_regulatory_t_cell_differentiation
3927				nucleotide_excision_repair_dna_duplex_unwinding	negative_regulation_of_sterol_transport
3928				positive_regulation_of_lipid_biosynthetic_process	negative_regulation_of_histone_h3_k4_methylation
3929				vascular_endothelial_cell_proliferation	regulation_of_sulfur_metabolic_process
3930				regulation_of_proton_transport	ovarian_follicle_development
3931				receptor_clustering	negative_regulation_of_mrna_processing
3932				heterotypic_cell_cell_adhesion	regulation_of_response_to_endoplasmic_reticulum_stress
3933				cell_migration	hair_cell_differentiation
3934				lipid_homeostasis	mitochondrial_rna_modification
3935				maintenance_of_protein_location_in_cell	cellular_response_to_follicle_stimulating_hormone_stimulus
3936				respiratory_electron_transport_chain	regulation_of_sensory_perception
3937				positive_regulation_of_ruffle_assembly	cardioblast_proliferation
3938				protein_retention_in_er_lumen	plasma_membrane_to_endosome_transport
3939				sodium_ion_export_across_plasma_membrane	snare_complex_assembly
3940				imp_metabolic_process	purine_nucleoside_monophosphate_biosynthetic_process
3941				production_of_small_rna_involved_in_gene_silencing_by_rna	negative_regulation_of_hormone_secretion
3942				cardiac_conduction	negative_regulation_of_chondrocyte_differentiation
3943				regulation_of_chromosome_organization	regulation_of_receptor_mediated_endocytosis
3944				positive_regulation_of_smooth_muscle_cell_migration	regulation_of_systemic_arterial_blood_pressure
3945				positive_regulation_of_multicellular_organismal_process	iron_ion_transmembrane_transport
3946				nuclear_transcribed_mrna_catabolic_process_exonucleolytic_3_5	positive_regulation_of_cd4_positive_alpha_beta_t_cell_proliferation
3947				regulation_of_gluconeogenesis	left_right_axis_specification
3948				cell_migration_involved_in_heart_development	negative_regulation_of_metalloendopeptidase_activity
3949				negative_regulation_of_smoothened_signaling_pathway	long_chain_fatty_acyl_coa_biosynthetic_process
3950				positive_regulation_of_neuron_projection_development	10_formyltetrahydrofolate_metabolic_process
3951				cytosolic_transport	central_nervous_system_myelin_maintenance
3952				dermatan_sulfate_metabolic_process	somitogenesis
3953				regulation_of_protein_containing_complex_disassembly	regulation_of_microtubule_based_movement
3954				norepinephrine_transport	hypotonic_response
3955				response_to_immobilization_stress	cellular_response_to_ethanol
3956				regulation_of_glial_cell_apoptotic_process	response_to_dexamethasone
3957				negative_regulation_of_axonogenesis	telomerase_holoenzyme_complex_assembly
3958				3_phosphoadenosine_5_phosphosulfate_metabolic_process	positive_regulation_of_monocyte_chemotaxis
3959				nucleotide_sugar_biosynthetic_process	regulation_of_epithelial_to_mesenchymal_transition_involved_in_endocardial_cushion_formation
3960				primary_amino_compound_metabolic_process	positive_regulation_of_map_kinase_activity
3961				anatomical_structure_maturation	histone_mrna_catabolic_process
3962				icosanoid_secretion	protein_c_linked_glycosylation
3963				positive_regulation_of_nitric_oxide_metabolic_process	negative_regulation_of_wound_healing
3964				cellular_response_to_cholesterol	tumor_necrosis_factor_superfamily_cytokine_production
3965				regulation_of_macrophage_activation	positive_regulation_of_inflammatory_response
3966				regulation_of_polysaccharide_metabolic_process	regulation_of_eosinophil_migration
3967				regulation_of_tumor_necrosis_factor_mediated_signaling_pathway	protein_ufmylation
3968				growth_plate_cartilage_development	retinal_pigment_epithelium_development
3969				postsynaptic_signal_transduction	regulation_of_protein_maturation
3970				utp_metabolic_process	positive_regulation_of_protein_containing_complex_assembly
3971				keratan_sulfate_biosynthetic_process	memory
3972				epithelial_cell_cell_adhesion	response_to_iron_ion
3973				retrograde_axonal_transport	interleukin_10_production
3974				regulation_of_notch_signaling_pathway	positive_regulation_of_cellular_response_to_transforming_growth_factor_beta_stimulus
3975				regulation_of_action_potential	response_to_estrogen
3976				epoxygenase_p450_pathway	deoxyribonucleotide_biosynthetic_process
3977				nucleoside_transport	cellular_iron_ion_homeostasis
3978				regulation_of_the_force_of_heart_contraction	cellular_response_to_testosterone_stimulus
3979				regulation_of_protein_localization_to_nucleolus	positive_regulation_of_lipase_activity
3980				t_cell_lineage_commitment	cell_differentiation_involved_in_metanephros_development
3981				detection_of_cell_density	response_to_water_deprivation
3982				regulation_of_response_to_wounding	positive_regulation_of_cellular_amine_metabolic_process
3983				cardiac_neural_crest_cell_development_involved_in_outflow_tract_morphogenesis	rna_capping
3984				pyrimidine_containing_compound_biosynthetic_process	defense_response_to_gram_positive_bacterium
3985				regulation_of_sphingolipid_biosynthetic_process	regulation_of_erythrocyte_differentiation
3986				positive_regulation_of_extrinsic_apoptotic_signaling_pathway_in_absence_of_ligand	protein_transport_to_vacuole_involved_in_ubiquitin_dependent_protein_catabolic_process_via_the_multivesicular_body_sorting_pathway
3987				mitotic_metaphase_plate_congression	negative_regulation_of_establishment_of_protein_localization_to_mitochondrion
3988				regulation_of_amyloid_precursor_protein_catabolic_process	meiotic_mismatch_repair
3989				response_to_zinc_ion	cd4_positive_alpha_beta_t_cell_proliferation
3990				negative_regulation_of_bone_mineralization	positive_regulation_of_protein_localization_to_membrane
3991				negative_regulation_of_cell_matrix_adhesion	neurotransmitter_catabolic_process
3992				regulation_of_mammary_gland_epithelial_cell_proliferation	reactive_nitrogen_species_metabolic_process
3993				lipid_export_from_cell	vesicle_budding_from_membrane
3994				glycosyl_compound_metabolic_process	podosome_assembly
3995				regulation_of_killing_of_cells_of_other_organism	positive_regulation_of_cyclase_activity
3996				arachidonic_acid_metabolic_process	positive_regulation_of_membrane_protein_ectodomain_proteolysis
3997				cerebral_cortex_development	positive_regulation_of_production_of_molecular_mediator_of_immune_response
3998				positive_regulation_of_immunoglobulin_production	positive_regulation_of_rna_polymerase_ii_transcription_preinitiation_complex_assembly
3999				receptor_internalization	trabecula_morphogenesis
4000				positive_regulation_of_wnt_signaling_pathway	t_helper_17_cell_lineage_commitment
4001				regulation_of_defense_response_to_virus	pigment_granule_maturation
4002				cytokinesis	nonribosomal_peptide_biosynthetic_process
4003				mature_b_cell_differentiation	deoxyribose_phosphate_catabolic_process
4004				regulation_of_sprouting_angiogenesis	aromatic_amino_acid_transport
4005				negative_regulation_of_oxidoreductase_activity	response_to_macrophage_colony_stimulating_factor
4006				regulation_of_cellular_component_movement	negative_regulation_of_behavior
4007				maintenance_of_dna_methylation	cell_adhesion_mediated_by_integrin
4008				positive_regulation_of_chemotaxis	nucleotide_excision_repair
4009				purine_nucleotide_transport	dopamine_biosynthetic_process
4010				negative_regulation_of_macroautophagy	circadian_sleep_wake_cycle
4011				fatty_acid_homeostasis	innervation
4012				lysine_metabolic_process	neurotransmitter_transport
4013				regulation_of_cardiac_epithelial_to_mesenchymal_transition	regulation_of_long_term_synaptic_depression
4014				cell_recognition	regulation_of_cell_cycle_checkpoint
4015				regulation_of_cellular_carbohydrate_metabolic_process	positive_regulation_of_dna_catabolic_process
4016				protein_localization_to_kinetochore	sensory_perception_of_chemical_stimulus
4017				superoxide_metabolic_process	actin_filament_based_movement
4018				peripheral_nervous_system_development	primary_alcohol_catabolic_process
4019				central_nervous_system_development	positive_regulation_of_protein_deubiquitination
4020				n_acetylneuraminate_metabolic_process	negative_regulation_of_neuron_projection_regeneration
4021				hyperosmotic_response	negative_regulation_of_interleukin_12_production
4022				positive_regulation_of_cell_growth	adp_transport
4023				axo_dendritic_protein_transport	cdc42_protein_signal_transduction
4024				positive_regulation_of_defense_response_to_virus_by_host	g_protein_coupled_purinergic_receptor_signaling_pathway
4025				dolichyl_diphosphate_biosynthetic_process	interleukin_12_production
4026				long_chain_fatty_acid_metabolic_process	regulation_of_inflammatory_response_to_antigenic_stimulus
4027				protein_localization_to_presynapse	cellular_response_to_gamma_radiation
4028				protoporphyrinogen_ix_metabolic_process	regulation_of_monocyte_chemotaxis
4029				reactive_oxygen_species_biosynthetic_process	regulation_of_glucan_biosynthetic_process
4030				formation_of_primary_germ_layer	protein_lipid_complex_subunit_organization
4031				regulation_of_nuclease_activity	negative_regulation_of_respiratory_burst_involved_in_inflammatory_response
4032				response_to_retinoic_acid	dna_replication_checkpoint
4033				neuromuscular_junction_development	nucleobase_containing_small_molecule_biosynthetic_process
4034				cellular_response_to_camp	modulation_by_virus_of_host_cellular_process
4035				positive_regulation_of_calcium_ion_dependent_exocytosis	positive_regulation_of_cytoplasmic_mrna_processing_body_assembly
4036				l_glutamate_transmembrane_transport	lysosome_localization
4037				regulation_of_dna_templated_transcription_in_response_to_stress	transcription_coupled_nucleotide_excision_repair
4038				glutamine_family_amino_acid_catabolic_process	negative_regulation_of_amyloid_fibril_formation
4039				midbrain_dopaminergic_neuron_differentiation	regulation_of_aerobic_respiration
4040				negative_regulation_of_adenylate_cyclase_activity	regulation_of_dna_metabolic_process
4041				regulation_of_dna_recombination	heme_metabolic_process
4042				regulation_of_trans_synaptic_signaling	protein_adp_ribosylation
4043				udp_n_acetylglucosamine_biosynthetic_process	positive_regulation_of_hydrogen_peroxide_biosynthetic_process
4044				molting_cycle	forebrain_cell_migration
4045				positive_regulation_of_oligodendrocyte_differentiation	regulation_of_lyase_activity
4046				b_cell_activation_involved_in_immune_response	negative_regulation_of_sprouting_angiogenesis
4047				cellular_response_to_nicotine	regulation_of_oxidative_stress_induced_neuron_death
4048				pyrimidine_nucleoside_metabolic_process	carnitine_biosynthetic_process
4049				androgen_metabolic_process	kidney_epithelium_development
4050				aggrephagy	regulation_of_microvillus_assembly
4051				regulation_of_cellular_extravasation	negative_regulation_of_helicase_activity
4052				basic_amino_acid_transmembrane_transport	interleukin_8_production
4053				protein_localization_to_synapse	organelle_fusion
4054				adaptive_immune_response_based_on_somatic_recombination_of_immune_receptors_built_from_immunoglobulin_superfamily_domains	detection_of_chemical_stimulus_involved_in_sensory_perception_of_taste
4055				regulation_of_ire1_mediated_unfolded_protein_response	biological_phase
4056				cellular_response_to_oxygen_levels	cellular_response_to_oxygen_glucose_deprivation
4057				locomotion	negative_regulation_of_fatty_acid_metabolic_process
4058				regulation_of_keratinocyte_proliferation	negative_regulation_of_response_to_endoplasmic_reticulum_stress
4059				protein_localization_to_vacuole	histone_h3_k9_demethylation
4060				positive_regulation_of_sprouting_angiogenesis	neuroblast_proliferation
4061				enamel_mineralization	choline_catabolic_process
4062				positive_regulation_of_mitochondrial_translation	synaptic_transmission_gabaergic
4063				nucleoside_monophosphate_biosynthetic_process	regulation_of_endoplasmic_reticulum_unfolded_protein_response
4064				regulation_of_aspartic_type_peptidase_activity	cellular_response_to_virus
4065				inositol_trisphosphate_metabolic_process	regulation_of_peptidyl_cysteine_s_nitrosylation
4066				regulation_of_regulated_secretory_pathway	regulation_of_histone_h3_k4_methylation
4067				regulation_of_synaptic_transmission_glutamatergic	regulation_of_humoral_immune_response_mediated_by_circulating_immunoglobulin
4068				negative_regulation_of_neuron_projection_development	detection_of_muscle_stretch
4069				mammary_gland_epithelial_cell_proliferation	apoptotic_process_involved_in_morphogenesis
4070				epithelial_cell_fate_commitment	regulation_of_epidermal_growth_factor_activated_receptor_activity
4071				spinal_cord_development	positive_regulation_of_natural_killer_cell_mediated_cytotoxicity
4072				positive_regulation_of_amyloid_beta_formation	nucleoside_catabolic_process
4073				positive_regulation_of_dna_metabolic_process	viral_latency
4074				regulation_of_protein_localization_to_chromosome_telomeric_region	negative_regulation_of_monocyte_chemotactic_protein_1_production
4075				cellular_response_to_copper_ion	collecting_duct_development
4076				establishment_of_blood_brain_barrier	neurotransmitter_uptake
4077				endonucleolytic_cleavage_involved_in_rrna_processing	cellular_pigmentation
4078				non_canonical_wnt_signaling_pathway	positive_regulation_of_blood_pressure
4079				negative_regulation_of_transforming_growth_factor_beta_production	regulation_of_protein_localization
4080				chondroitin_sulfate_biosynthetic_process	dorsal_aorta_morphogenesis
4081				establishment_or_maintenance_of_cytoskeleton_polarity	positive_regulation_of_interferon_alpha_production
4082				negative_regulation_of_cytokine_production_involved_in_immune_response	tryptophan_metabolic_process
4083				secondary_metabolite_biosynthetic_process	positive_regulation_of_phospholipid_biosynthetic_process
4084				regulation_of_er_to_golgi_vesicle_mediated_transport	l_arginine_transmembrane_transport
4085				motor_behavior	arginine_transmembrane_transport
4086				mitophagy	regulation_of_syncytium_formation_by_plasma_membrane_fusion
4087				pyrimidine_nucleotide_metabolic_process	iron_coordination_entity_transport
4088				imp_biosynthetic_process	substantia_nigra_development
4089				transcription_initiation_from_rna_polymerase_iii_promoter	purine_nucleobase_biosynthetic_process
4090				estrogen_biosynthetic_process	response_to_cold
4091				regulation_of_transposition	opioid_receptor_signaling_pathway
4092				learning	regulation_of_transcription_involved_in_g1_s_transition_of_mitotic_cell_cycle
4093				histone_phosphorylation	uv_damage_excision_repair
4094				regulation_of_heart_contraction	transcription_by_rna_polymerase_i
4095				mitochondrial_dna_replication	regulation_of_chondrocyte_differentiation
4096				positive_regulation_of_cell_development	posttranscriptional_regulation_of_gene_expression
4097				pyrimidine_nucleotide_biosynthetic_process	cellular_response_to_carbohydrate_stimulus
4098				regulation_of_transforming_growth_factor_beta_activation	protein_homotetramerization
4099				regulation_of_metal_ion_transport	polyol_metabolic_process
4100				tetrahydrofolate_interconversion	positive_regulation_of_smooth_muscle_cell_proliferation
4101				chromatin_silencing_at_telomere	positive_regulation_of_endothelial_cell_chemotaxis
4102				phospholipid_transport	thyroid_hormone_metabolic_process
4103				response_to_nitric_oxide	neuron_projection_organization
4104				cell_migration_in_hindbrain	bundle_of_his_cell_to_purkinje_myocyte_signaling
4105				triglyceride_catabolic_process	melanocyte_differentiation
4106				positive_regulation_of_macrophage_activation	detection_of_temperature_stimulus_involved_in_sensory_perception
4107				neuronal_stem_cell_population_maintenance	nucleobase_containing_small_molecule_catabolic_process
4108				establishment_of_protein_localization_to_telomere	positive_regulation_of_osteoblast_proliferation
4109				secondary_metabolic_process	negative_regulation_of_centrosome_duplication
4110				negative_regulation_of_protein_sumoylation	cellular_response_to_organic_cyclic_compound
4111				long_chain_fatty_acid_import_across_plasma_membrane	ventricular_cardiac_muscle_cell_action_potential
4112				regulation_of_protein_depolymerization	positive_regulation_of_nmda_glutamate_receptor_activity
4113				regulation_of_lipid_metabolic_process	hormone_transport
4114				dendritic_cell_antigen_processing_and_presentation	regulation_of_cardiac_conduction
4115				viral_genome_replication	cellular_response_to_sterol_depletion
4116				notch_signaling_pathway	high_density_lipoprotein_particle_remodeling
4117				regulation_of_oxidative_phosphorylation	synaptic_vesicle_budding
4118				regulation_of_phospholipid_biosynthetic_process	diacylglycerol_biosynthetic_process
4119				macrophage_proliferation	detection_of_mechanical_stimulus
4120				organophosphate_catabolic_process	mitotic_cytokinetic_process
4121				cerebellar_cortex_morphogenesis	regulation_of_dna_catabolic_process
4122				regulation_of_metallopeptidase_activity	cardiolipin_biosynthetic_process
4123				positive_regulation_of_glycoprotein_metabolic_process	regulation_of_cholesterol_efflux
4124				steroid_hormone_biosynthetic_process	cellular_response_to_retinoic_acid
4125				positive_regulation_of_neural_precursor_cell_proliferation	interleukin_1_production
4126				transmission_of_nerve_impulse	coronary_artery_morphogenesis
4127				cytokine_mediated_signaling_pathway	regulation_of_peroxisome_proliferator_activated_receptor_signaling_pathway
4128				response_to_magnesium_ion	interleukin_6_production
4129				transforming_growth_factor_beta_activation	cell_cell_signaling
4130				transition_metal_ion_homeostasis	positive_regulation_of_receptor_recycling
4131				regulation_of_triglyceride_biosynthetic_process	peptidyl_proline_modification
4132				chondroitin_sulfate_proteoglycan_biosynthetic_process	regulation_of_ovarian_follicle_development
4133				nad_biosynthesis_via_nicotinamide_riboside_salvage_pathway	morphogenesis_of_an_endothelium
4134				regulation_of_stem_cell_differentiation	cellular_extravasation
4135				cellular_response_to_calcium_ion	homeostasis_of_number_of_cells_within_a_tissue
4136				regulation_of_axonogenesis	positive_regulation_of_protein_kinase_a_signaling
4137				prostaglandin_transport	dna_cytosine_deamination
4138				neuron_cellular_homeostasis	positive_regulation_of_smad_protein_signal_transduction
4139				positive_regulation_of_smoothened_signaling_pathway	protein_localization_to_nucleoplasm
4140				regulation_of_presynaptic_cytosolic_calcium_ion_concentration	monoacylglycerol_metabolic_process
4141				bone_resorption	positive_regulation_of_cell_junction_assembly
4142				tissue_remodeling	pyrimidine_ribonucleoside_metabolic_process
4143				glycerol_ether_metabolic_process	positive_regulation_of_proteolysis
4144				regulation_of_transcription_by_rna_polymerase_i	regulation_of_system_process
4145				l_serine_metabolic_process	positive_regulation_of_sequestering_of_calcium_ion
4146				positive_regulation_of_vasculature_development	scarna_localization_to_cajal_body
4147				regulation_of_sequestering_of_triglyceride	negative_regulation_of_clathrin_dependent_endocytosis
4148				positive_regulation_of_synaptic_transmission_glutamatergic	platelet_activating_factor_metabolic_process
4149				pyrimidine_nucleoside_monophosphate_metabolic_process	cell_proliferation_in_bone_marrow
4150				centromeric_sister_chromatid_cohesion	regulation_of_protein_localization_to_plasma_membrane
4151				cognition	presynaptic_membrane_organization
4152				regulation_of_secondary_metabolic_process	cell_cell_adhesion_mediated_by_cadherin
4153				positive_regulation_of_macrophage_differentiation	calcium_ion_export_across_plasma_membrane
4154				peripheral_nervous_system_myelin_maintenance	proline_transmembrane_transport
4155				regulation_of_systemic_arterial_blood_pressure_by_hormone	positive_regulation_of_alpha_beta_t_cell_proliferation
4156				utp_biosynthetic_process	negative_regulation_of_t_cell_migration
4157				negative_regulation_of_cell_substrate_junction_organization	deoxyribonucleoside_monophosphate_metabolic_process
4158				negative_regulation_of_intracellular_estrogen_receptor_signaling_pathway	regulation_of_developmental_growth
4159				macrophage_activation	dna_ligation
4160				bicarbonate_transport	positive_regulation_of_astrocyte_differentiation
4161				regulation_of_nucleocytoplasmic_transport	inositol_metabolic_process
4162				regulation_of_hydrogen_peroxide_metabolic_process	male_genitalia_development
4163				endothelial_cell_proliferation	regulation_of_dna_dependent_dna_replication_initiation
4164				establishment_of_protein_localization_to_chromosome	response_to_glycoprotein
4165				positive_regulation_of_peptidase_activity	protein_kinase_c_activating_g_protein_coupled_receptor_signaling_pathway
4166				establishment_of_mitotic_spindle_orientation	regulation_of_peptide_secretion
4167				regulation_of_nucleobase_containing_compound_transport	mating
4168				neuromuscular_process	inflammatory_response_to_antigenic_stimulus
4169				response_to_ph	positive_regulation_of_defense_response
4170				positive_regulation_of_chromosome_separation	regulation_of_neuron_projection_development
4171				response_to_salt_stress	cellular_response_to_leucine
4172				regulation_of_protein_glycosylation	response_to_steroid_hormone
4173				immunological_memory_process	epithelial_cell_differentiation_involved_in_kidney_development
4174				regulation_of_polysaccharide_biosynthetic_process	negative_regulation_of_extracellular_matrix_disassembly
4175				somatic_stem_cell_division	response_to_catecholamine
4176				positive_regulation_of_myoblast_fusion	regulation_of_store_operated_calcium_entry
4177				positive_regulation_of_membrane_potential	ribonucleoside_diphosphate_catabolic_process
4178				s_adenosylmethionine_metabolic_process	fatty_acid_beta_oxidation_using_acyl_coa_oxidase
4179				endoderm_development	positive_regulation_of_catecholamine_secretion
4180				sensory_perception_of_pain	regulation_of_reactive_oxygen_species_biosynthetic_process
4181				positive_regulation_of_histone_h3_k4_methylation	positive_regulation_of_t_cell_apoptotic_process
4182				protein_heterooligomerization	response_to_uv
4183				leukocyte_chemotaxis	positive_regulation_of_cell_adhesion_mediated_by_integrin
4184				rna_splicing_via_endonucleolytic_cleavage_and_ligation	phosphate_ion_transmembrane_transport
4185				regulation_of_production_of_molecular_mediator_of_immune_response	complement_dependent_cytotoxicity
4186				response_to_interferon_gamma	glomerulus_morphogenesis
4187				negative_regulation_of_mitochondrial_outer_membrane_permeabilization_involved_in_apoptotic_signaling_pathway	mitochondrial_fusion
4188				mda_5_signaling_pathway	phospholipid_metabolic_process
4189				meiotic_spindle_organization	regulation_of_cytoplasmic_mrna_processing_body_assembly
4190				nephron_development	cyclic_nucleotide_mediated_signaling
4191				nucleotide_excision_repair_preincision_complex_stabilization	convergent_extension_involved_in_organogenesis
4192				positive_regulation_of_amino_acid_transport	terpenoid_biosynthetic_process
4193				endoplasmic_reticulum_mannose_trimming	cellular_response_to_increased_oxygen_levels
4194				positive_regulation_of_nitric_oxide_synthase_activity	positive_regulation_of_developmental_growth
4195				replication_born_double_strand_break_repair_via_sister_chromatid_exchange	peroxisome_fission
4196				maintenance_of_blood_brain_barrier	nephron_epithelium_development
4197				positive_regulation_of_bmp_signaling_pathway	deoxyribonucleoside_monophosphate_biosynthetic_process
4198				regulation_of_ph	regulation_of_fatty_acid_metabolic_process
4199				maturation_of_ssu_rrna_from_tricistronic_rrna_transcript_ssu_rrna_5_8s_rrna_lsu_rrna	regulation_of_gastric_acid_secretion
4200				alditol_metabolic_process	vascular_associated_smooth_muscle_cell_differentiation
4201				amelogenesis	cellular_response_to_dsrna
4202				organonitrogen_compound_biosynthetic_process	cyclooxygenase_pathway
4203				establishment_of_endothelial_intestinal_barrier	cellular_response_to_magnesium_ion
4204				aging	positive_regulation_of_lymphocyte_chemotaxis
4205				maturation_of_5_8s_rrna_from_tricistronic_rrna_transcript_ssu_rrna_5_8s_rrna_lsu_rrna	regulation_of_penile_erection
4206				regulation_of_icosanoid_secretion	fat_pad_development
4207				lipid_storage	regulation_of_oxidative_stress_induced_intrinsic_apoptotic_signaling_pathway
4208				cell_migration_involved_in_gastrulation	astral_microtubule_organization
4209				adaptation_of_signaling_pathway	positive_regulation_of_cell_growth_involved_in_cardiac_muscle_cell_development
4210				biological_process_involved_in_symbiotic_interaction	energy_homeostasis
4211				ossification	negative_regulation_of_viral_induced_cytoplasmic_pattern_recognition_receptor_signaling_pathway
4212				determination_of_adult_lifespan	ribonucleoprotein_complex_disassembly
4213				regulation_of_receptor_catabolic_process	regulation_of_eating_behavior
4214				presynapse_organization	negative_regulation_of_dna_templated_transcription_elongation
4215				carbohydrate_phosphorylation	regulation_of_dna_helicase_activity
4216				ketone_catabolic_process	galactolipid_metabolic_process
4217				regulation_of_ribonuclease_activity	galactolipid_biosynthetic_process
4218				hindbrain_morphogenesis	regulation_of_intracellular_lipid_transport
4219				maintenance_of_protein_localization_in_organelle	hematopoietic_stem_cell_proliferation
4220				carnitine_shuttle	ganglion_development
4221				adult_behavior	response_to_acidic_ph
4222				regulation_of_systemic_arterial_blood_pressure_by_renin_angiotensin	blood_vessel_endothelial_cell_proliferation_involved_in_sprouting_angiogenesis
4223				regulation_of_phospholipid_metabolic_process	positive_regulation_of_transforming_growth_factor_beta_production
4224				g_protein_coupled_receptor_signaling_pathway_coupled_to_cyclic_nucleotide_second_messenger	regulation_of_autophagic_cell_death
4225				meiotic_chromosome_segregation	regulation_of_phagocytosis
4226				pyrimidine_ribonucleoside_triphosphate_metabolic_process	maturation_of_lsu_rrna_from_tricistronic_rrna_transcript_ssu_rrna_5_8s_rrna_lsu_rrna
4227				regulation_of_release_of_sequestered_calcium_ion_into_cytosol	ump_biosynthetic_process
4228				synaptic_signaling	chromatin_disassembly
4229				response_to_muscle_inactivity	regulation_of_muscle_contraction
4230				multicellular_organismal_movement	late_endosome_to_golgi_transport
4231				regulation_of_adenylate_cyclase_activity	glutamate_receptor_signaling_pathway
4232				regulation_of_short_term_neuronal_synaptic_plasticity	regulation_of_fibroblast_migration
4233				pyrimidine_nucleoside_biosynthetic_process	positive_regulation_of_protein_depolymerization
4234				positive_regulation_of_activated_t_cell_proliferation	aorta_morphogenesis
4235				regulation_of_integrin_mediated_signaling_pathway	signal_transduction_in_absence_of_ligand
4236				response_to_oxygen_containing_compound	mitochondrial_dna_repair
4237				positive_regulation_of_tumor_necrosis_factor_superfamily_cytokine_production	mitochondrial_respiratory_chain_complex_iii_assembly
4238				nucleus_organization	regulation_of_neutrophil_degranulation
4239				response_to_vitamin	protein_maturation_by_protein_folding
4240				positive_regulation_of_cell_cycle_g1_s_phase_transition	positive_regulation_of_lymphocyte_apoptotic_process
4241				regulation_of_vasoconstriction	positive_regulation_of_dna_methylation_dependent_heterochromatin_assembly
4242				positive_regulation_of_carbohydrate_metabolic_process	negative_regulation_of_cellular_protein_catabolic_process
4243				cellular_respiration	phagocytosis
4244				glucose_6_phosphate_metabolic_process	monoacylglycerol_biosynthetic_process
4245				calcium_ion_transport_into_cytosol	regulation_of_microtubule_polymerization_or_depolymerization
4246				regulation_of_macrophage_migration	mrna_transport
4247				response_to_antibiotic	neurogenesis
4248				very_long_chain_fatty_acid_metabolic_process	virion_assembly
4249				positive_regulation_of_dendrite_development	response_to_nicotine
4250				smooth_muscle_cell_migration	positive_regulation_of_myotube_differentiation
4251				negative_regulation_of_protein_binding	sodium_ion_transport
4252				protein_localization_to_chromatin	adult_heart_development
4253				negative_regulation_of_cardiocyte_differentiation	macropinocytosis
4254				plasminogen_activation	pyrimidine_nucleoside_monophosphate_catabolic_process
4255				neurotransmitter_metabolic_process	negative_regulation_of_membrane_protein_ectodomain_proteolysis
4256				regulation_of_telomerase_activity	cellular_response_to_salt_stress
4257				positive_regulation_of_substrate_adhesion_dependent_cell_spreading	mesodermal_cell_differentiation
4258				positive_regulation_of_production_of_mirnas_involved_in_gene_silencing_by_mirna	positive_regulation_of_creb_transcription_factor_activity
4259				poly_n_acetyllactosamine_metabolic_process	negative_regulation_of_sister_chromatid_cohesion
4260				long_chain_fatty_acid_import_into_cell	keratinocyte_development
4261				positive_regulation_of_pathway_restricted_smad_protein_phosphorylation	telomeric_loop_disassembly
4262				substrate_dependent_cell_migration	regulation_of_collateral_sprouting
4263				cardiac_cell_fate_commitment	cell_aggregation
4264				response_to_granulocyte_macrophage_colony_stimulating_factor	polyadenylation_dependent_snorna_3_end_processing
4265				endocytosis	regulation_of_core_promoter_binding
4266				monocyte_chemotactic_protein_1_production	left_right_pattern_formation
4267				cellular_response_to_reactive_nitrogen_species	bone_maturation
4268				positive_regulation_of_small_molecule_metabolic_process	retina_vasculature_morphogenesis_in_camera_type_eye
4269				citrulline_metabolic_process	glutathione_derivative_metabolic_process
4270				regulation_of_membrane_repolarization	aorta_development
4271				regulation_of_entry_of_bacterium_into_host_cell	urate_metabolic_process
4272				spliceosomal_tri_snrnp_complex_assembly	negative_regulation_of_membrane_depolarization
4273				positive_regulation_of_dna_repair	regulation_of_nervous_system_development
4274				hematopoietic_progenitor_cell_differentiation	mesonephric_duct_development
4275				nucleic_acid_phosphodiester_bond_hydrolysis	positive_regulation_of_leukocyte_chemotaxis
4276				regulation_of_ampa_receptor_activity	lysosomal_microautophagy
4277				b_cell_mediated_immunity	cellular_response_to_bacterial_lipoprotein
4278				response_to_dietary_excess	positive_regulation_of_response_to_external_stimulus
4279				positive_regulation_of_release_of_sequestered_calcium_ion_into_cytosol	sa_node_cell_to_atrial_cardiac_muscle_cell_communication
4280				chondroitin_sulfate_catabolic_process	protein_lipid_complex_assembly
4281				cellular_monovalent_inorganic_cation_homeostasis	regulation_of_aspartic_type_endopeptidase_activity_involved_in_amyloid_precursor_protein_catabolic_process
4282				response_to_calcium_ion	response_to_amine
4283				dna_dependent_dna_replication_maintenance_of_fidelity	posttranslational_protein_targeting_to_endoplasmic_reticulum_membrane
4284				positive_regulation_of_striated_muscle_contraction	regulation_of_cytoplasmic_translational_initiation
4285				hematopoietic_stem_cell_differentiation	establishment_or_maintenance_of_cell_polarity
4286				negative_regulation_of_double_strand_break_repair_via_homologous_recombination	pigment_cell_differentiation
4287				positive_regulation_of_lymphocyte_migration	positive_regulation_of_ire1_mediated_unfolded_protein_response
4288				negative_regulation_of_fatty_acid_transport	pyridine_containing_compound_biosynthetic_process
4289				steroid_esterification	positive_regulation_of_gliogenesis
4290				negative_regulation_of_response_to_biotic_stimulus	lipoprotein_biosynthetic_process
4291				regulation_of_lipoprotein_particle_clearance	retinal_blood_vessel_morphogenesis
4292				lymphocyte_mediated_immunity	negative_regulation_of_response_to_food
4293				ganglioside_metabolic_process	regulation_of_appetite
4294				transforming_growth_factor_beta_production	cell_morphogenesis_involved_in_neuron_differentiation
4295				morphogenesis_of_a_polarized_epithelium	histone_h3_k27_methylation
4296				indole_containing_compound_metabolic_process	regulation_of_receptor_binding
4297				negative_regulation_of_cellular_catabolic_process	macroautophagy
4298				cellular_response_to_glucagon_stimulus	guanosine_containing_compound_biosynthetic_process
4299				membrane_repolarization_during_action_potential	lymphocyte_activation_involved_in_immune_response
4300				nucleoside_diphosphate_catabolic_process	t_cell_tolerance_induction
4301				sequestering_of_triglyceride	arterial_endothelial_cell_differentiation
4302				maintenance_of_protein_location	regulation_of_hormone_metabolic_process
4303				response_to_testosterone	pointed_end_actin_filament_capping
4304				positive_regulation_of_mrna_splicing_via_spliceosome	positive_regulation_of_myelination
4305				rna_export_from_nucleus	neuronal_action_potential
4306				regulation_of_positive_chemotaxis	collateral_sprouting
4307				lipid_biosynthetic_process	protein_trimerization
4308				regulation_of_protein_catabolic_process	pyridine_containing_compound_metabolic_process
4309				negative_regulation_of_production_of_molecular_mediator_of_immune_response	membrane_to_membrane_docking
4310				small_rna_loading_onto_risc	regulation_of_neuron_migration
4311				positive_regulation_of_telomerase_activity	histone_h4_r3_methylation
4312				negative_regulation_of_histone_h3_k9_methylation	regulation_of_ventricular_cardiac_muscle_cell_membrane_depolarization
4313				synaptic_growth_at_neuromuscular_junction	protein_catabolic_process
4314				icosanoid_metabolic_process	regulation_of_meiotic_cell_cycle
4315				endoplasmic_reticulum_to_cytosol_transport	nucleotide_transport
4316				regulation_of_triglyceride_catabolic_process	regulation_of_postsynaptic_membrane_neurotransmitter_receptor_levels
4317				regulatory_t_cell_differentiation	epithelial_cell_proliferation
4318				regulation_of_spindle_checkpoint	respiratory_system_process
4319				modulation_by_virus_of_host_process	cranial_nerve_structural_organization
4320				positive_regulation_of_reactive_oxygen_species_metabolic_process	regulation_of_ventricular_cardiac_muscle_cell_action_potential
4321				coagulation	anoikis
4322				regulation_of_acyl_coa_biosynthetic_process	negative_regulation_of_centriole_replication
4323				cardiac_neural_crest_cell_differentiation_involved_in_heart_development	activation_of_mapk_activity
4324				positive_regulation_of_leukocyte_degranulation	response_to_nutrient
4325				translesion_synthesis	cell_growth
4326				cellular_carbohydrate_metabolic_process	regulation_of_snare_complex_assembly
4327				golgi_to_plasma_membrane_transport	monocyte_chemotaxis
4328				positive_regulation_of_calcium_ion_transport_into_cytosol	regulation_of_neurotransmitter_transport
4329				protein_demannosylation	tubulin_deacetylation
4330				negative_regulation_of_amyloid_precursor_protein_catabolic_process	regulation_of_protein_sumoylation
4331				replication_fork_processing	positive_regulation_of_necrotic_cell_death
4332				endosome_to_plasma_membrane_protein_transport	negative_regulation_of_immune_effector_process
4333				inflammatory_response	positive_regulation_of_type_i_interferon_production
4334				positive_regulation_of_telomerase_rna_localization_to_cajal_body	positive_regulation_of_ion_transport
4335				cgmp_mediated_signaling	growth_hormone_receptor_signaling_pathway_via_jak_stat
4336				folic_acid_metabolic_process	establishment_of_epithelial_cell_polarity
4337				regulation_of_postsynaptic_membrane_potential	pyruvate_biosynthetic_process
4338				amino_acid_activation	cellular_hyperosmotic_response
4339				regulation_of_receptor_localization_to_synapse	poly_a_plus_mrna_export_from_nucleus
4340				regulation_of_protein_complex_stability	regulation_of_glial_cell_differentiation
4341				positive_regulation_of_potassium_ion_transmembrane_transporter_activity	cell_differentiation_involved_in_embryonic_placenta_development
4342				superoxide_anion_generation	nik_nf_kappab_signaling
4343				protein_localization_to_nucleus	ceramide_transport
4344				regulation_of_chemotaxis	regulation_of_chromatin_binding
4345				cellular_transition_metal_ion_homeostasis	hindbrain_development
4346				protein_localization_to_cell_junction	sensory_perception_of_smell
4347				negative_regulation_of_telomere_maintenance_via_telomere_lengthening	negative_regulation_of_endothelial_cell_proliferation
4348				regulation_of_nuclear_division	detection_of_mechanical_stimulus_involved_in_sensory_perception_of_pain
4349				mitochondrial_calcium_ion_transmembrane_transport	response_to_interleukin_9
4350				regulation_of_receptor_clustering	regulation_of_systemic_arterial_blood_pressure_mediated_by_a_chemical_signal
4351				regulation_of_substrate_adhesion_dependent_cell_spreading	positive_regulation_of_protein_localization_to_synapse
4352				positive_regulation_of_double_strand_break_repair_via_nonhomologous_end_joining	positive_regulation_of_memory_t_cell_differentiation
4353				calcium_ion_regulated_exocytosis_of_neurotransmitter	chromosome_movement_towards_spindle_pole
4354				positive_regulation_of_macrophage_migration	germinal_center_b_cell_differentiation
4355				positive_regulation_of_interleukin_8_production	calcium_ion_regulated_exocytosis
4356				microtubule_depolymerization	negative_regulation_of_norepinephrine_secretion
4357				neurotransmitter_receptor_transport_endosome_to_plasma_membrane	negative_regulation_of_catecholamine_secretion
4358				positive_chemotaxis	respiratory_burst
4359				negative_regulation_of_vascular_permeability	microtubule_nucleation_by_microtubule_organizing_center
4360				response_to_estradiol	positive_regulation_of_protein_glycosylation
4361				maintenance_of_protein_localization_in_endoplasmic_reticulum	negative_regulation_of_blood_circulation
4362				negative_regulation_of_protein_catabolic_process	nad_biosynthetic_process
4363				synaptic_membrane_adhesion	peptidyl_cysteine_modification
4364				meiotic_cell_cycle	regulation_of_extracellular_matrix_assembly
4365				digestion	regulation_of_amino_acid_transport
4366				adherens_junction_assembly	histidine_metabolic_process
4367				regulation_of_lipid_localization	activation_of_phospholipase_c_activity
4368				regulation_of_cell_substrate_adhesion	regulation_of_immune_system_process
4369				cellular_oxidant_detoxification	positive_regulation_of_cyclin_dependent_protein_kinase_activity
4370				sphingolipid_biosynthetic_process	transforming_growth_factor_beta1_production
4371				positive_regulation_of_mirna_mediated_inhibition_of_translation	positive_regulation_of_peptide_secretion
4372				odontogenesis	alditol_phosphate_metabolic_process
4373				pyrimidine_ribonucleoside_triphosphate_biosynthetic_process	hepoxilin_metabolic_process
4374				response_to_mercury_ion	regulation_of_hormone_secretion
4375				cellular_response_to_lipoprotein_particle_stimulus	mammary_gland_development
4376				sperm_capacitation	positive_regulation_of_peptide_hormone_secretion
4377				organophosphate_ester_transport	positive_regulation_of_systemic_arterial_blood_pressure
4378				cellular_hormone_metabolic_process	embryonic_cleavage
4379				positive_regulation_of_double_strand_break_repair	regulation_of_response_to_cytokine_stimulus
4380				purine_containing_compound_transmembrane_transport	interleukin_18_mediated_signaling_pathway
4381				bone_marrow_development	septum_primum_development
4382				adenylate_cyclase_modulating_g_protein_coupled_receptor_signaling_pathway	establishment_of_protein_localization_to_chromatin
4383				regulation_of_defense_response_to_virus_by_host	lipoxin_metabolic_process
4384				protein_localization_to_endosome	vitamin_d_metabolic_process
4385				quinone_metabolic_process	dendritic_cell_cytokine_production
4386				interstrand_cross_link_repair	golgi_disassembly
4387				positive_regulation_of_mitochondrial_membrane_potential	female_meiosis_chromosome_segregation
4388				homeostatic_process	second_messenger_mediated_signaling
4389				smooth_muscle_cell_chemotaxis	retinal_metabolic_process
4390				detection_of_biotic_stimulus	regulation_of_membrane_protein_ectodomain_proteolysis
4391				lipid_oxidation	atp_synthesis_coupled_electron_transport
4392				nadph_regeneration	regulation_of_cardiac_muscle_contraction
4393				l_ascorbic_acid_metabolic_process	regulation_of_activin_receptor_signaling_pathway
4394				glycosylceramide_metabolic_process	multicellular_organismal_response_to_stress
4395				protein_localization_to_cell_cell_junction	rrna_base_methylation
4396				meiotic_cell_cycle_process	negative_regulation_of_transcription_from_rna_polymerase_ii_promoter_in_response_to_stress
4397				tetrahydrofolate_metabolic_process	myeloid_progenitor_cell_differentiation
4398				anterograde_axonal_protein_transport	regulation_of_neurotransmitter_uptake
4399				pyrimidine_nucleoside_triphosphate_biosynthetic_process	cell_differentiation_in_spinal_cord
4400				pteridine_containing_compound_metabolic_process	calcium_mediated_signaling
4401				hepatocyte_differentiation	regulation_of_protein_lipidation
4402				de_novo_protein_folding	postsynaptic_modulation_of_chemical_synaptic_transmission
4403				salivary_gland_development	regulation_of_respiratory_burst
4404				phagolysosome_assembly	respiratory_gaseous_exchange_by_respiratory_system
4405				dna_synthesis_involved_in_dna_repair	atrial_cardiac_muscle_tissue_development
4406				schwann_cell_differentiation	regulation_of_dendritic_cell_antigen_processing_and_presentation
4407				bone_remodeling	positive_regulation_of_endothelial_cell_apoptotic_process
4408				cytokine_production	glutathione_metabolic_process
4409				response_to_hydroxyurea	production_of_sirna_involved_in_rna_interference
4410				relaxation_of_cardiac_muscle	protein_stabilization
4411				positive_regulation_of_triglyceride_metabolic_process	regulation_of_cd8_positive_alpha_beta_t_cell_activation
4412				regulation_of_dna_biosynthetic_process	ether_biosynthetic_process
4413				post_golgi_vesicle_mediated_transport	positive_regulation_of_organelle_assembly
4414				regulation_of_natural_killer_cell_mediated_immunity	regulation_of_inner_ear_auditory_receptor_cell_differentiation
4415				positive_regulation_of_cation_transmembrane_transport	detection_of_virus
4416				response_to_water	intra_s_dna_damage_checkpoint
4417				neutral_lipid_catabolic_process	pyrimidine_deoxyribonucleotide_metabolic_process
4418				reactive_oxygen_species_metabolic_process	cellular_response_to_nitrogen_compound
4419				positive_regulation_of_t_cell_migration	positive_regulation_of_epithelial_to_mesenchymal_transition
4420				positive_regulation_of_glial_cell_differentiation	pulmonary_artery_morphogenesis
4421				intracellular_lipid_transport	sulfide_oxidation
4422				spinal_cord_patterning	establishment_or_maintenance_of_monopolar_cell_polarity
4423				amyloid_precursor_protein_catabolic_process	negative_regulation_of_oxidative_phosphorylation
4424				wnt_signaling_pathway_involved_in_midbrain_dopaminergic_neuron_differentiation	renal_sodium_excretion
4425				negative_regulation_of_mitochondrial_fusion	regulation_of_organelle_transport_along_microtubule
4426				response_to_abiotic_stimulus	regulation_of_oligodendrocyte_differentiation
4427				membrane_raft_organization	response_to_vitamin_a
4428				cellular_carbohydrate_catabolic_process	positive_regulation_of_secretion
4429				response_to_xenobiotic_stimulus	purine_nucleobase_metabolic_process
4430				chemical_synaptic_transmission_postsynaptic	positive_regulation_of_rho_protein_signal_transduction
4431				trophoblast_cell_migration	regulation_of_anatomical_structure_size
4432				negative_regulation_of_defense_response	regulation_of_vascular_wound_healing
4433				golgi_to_vacuole_transport	cellular_response_to_ether
4434				negative_regulation_of_axon_extension	b_cell_lineage_commitment
4435				developmental_cell_growth	vasoconstriction
4436				motor_neuron_axon_guidance	distal_tubule_development
4437				positive_regulation_of_calcium_ion_transport	regulation_of_cellular_protein_localization
4438				transcytosis	regulation_of_bone_remodeling
4439				cell_morphogenesis_involved_in_differentiation	protein_o_linked_glycosylation_via_threonine
4440				negative_regulation_of_lipid_catabolic_process	myofibroblast_differentiation
4441				response_to_interleukin_4	skeletal_muscle_acetylcholine_gated_channel_clustering
4442				phosphatidylethanolamine_biosynthetic_process	regulation_of_forebrain_neuron_differentiation
4443				amyloid_precursor_protein_metabolic_process	thrombin_activated_receptor_signaling_pathway
4444				positive_regulation_of_axonogenesis	actin_filament_depolymerization
4445				macrophage_migration	regulation_of_peptidase_activity
4446				regulation_of_cellular_response_to_hypoxia	polysaccharide_metabolic_process
4447				regulation_of_calcium_ion_transport_into_cytosol	retinal_cell_apoptotic_process
4448				positive_regulation_of_dna_recombination	pyrimidine_ribonucleoside_monophosphate_metabolic_process
4449				negative_regulation_of_ossification	negative_regulation_of_immunoglobulin_production
4450				protein_localization_to_lysosome	regulation_of_axon_guidance
4451				regulation_of_urine_volume	lymph_vessel_development
4452				regulation_of_mitochondrial_gene_expression	regulation_of_dna_repair
4453				meiotic_cell_cycle_phase_transition	apoptotic_process_involved_in_blood_vessel_morphogenesis
4454				protein_sumoylation	negative_regulation_of_autophagy_of_mitochondrion
4455				axon_development	regulation_of_cdc42_protein_signal_transduction
4456				regulation_of_double_strand_break_repair_via_homologous_recombination	pyroptosis
4457				regulation_of_exocytosis	regulation_of_lipid_storage
4458				protein_insertion_into_membrane	muscle_cell_migration
4459				morphogenesis_of_an_epithelial_sheet	cytokinetic_process
4460				apoptotic_cell_clearance	cranial_suture_morphogenesis
4461				regulation_of_chaperone_mediated_autophagy	regulation_of_phospholipase_a2_activity
4462				response_to_glucagon	prostaglandin_secretion
4463				chondrocyte_development_involved_in_endochondral_bone_morphogenesis	positive_regulation_of_fatty_acid_beta_oxidation
4464				renal_system_process_involved_in_regulation_of_systemic_arterial_blood_pressure	axon_choice_point_recognition
4465				spliceosomal_snrnp_assembly	ribonucleoside_catabolic_process
4466				positive_regulation_of_endocytosis	positive_regulation_of_amyloid_precursor_protein_catabolic_process
4467				phospholipase_c_activating_g_protein_coupled_receptor_signaling_pathway	negative_regulation_of_chemokine_production
4468				histone_serine_phosphorylation	cell_chemotaxis
4469				glomerular_epithelial_cell_differentiation	mitochondrial_dna_metabolic_process
4470				glycosyl_compound_catabolic_process	neuronal_ion_channel_clustering
4471				phosphatidylcholine_metabolic_process	negative_regulation_of_lipid_metabolic_process
4472				disaccharide_metabolic_process	positive_regulation_of_potassium_ion_transmembrane_transport
4473				multicellular_organismal_signaling	mitochondrial_rna_3_end_processing
4474				humoral_immune_response_mediated_by_circulating_immunoglobulin	luteolysis
4475				apoptotic_dna_fragmentation	notch_signaling_involved_in_heart_development
4476				liver_regeneration	positive_regulation_of_basement_membrane_assembly_involved_in_embryonic_body_morphogenesis
4477				insulin_like_growth_factor_receptor_signaling_pathway	induction_of_positive_chemotaxis
4478				regulation_of_protein_exit_from_endoplasmic_reticulum	negative_regulation_of_inflammatory_response_to_antigenic_stimulus
4479				positive_regulation_of_triglyceride_biosynthetic_process	cleavage_involved_in_rrna_processing
4480				copper_ion_transport	posttranslational_protein_targeting_to_membrane_translocation
4481				negative_regulation_of_activin_receptor_signaling_pathway	negative_regulation_of_actin_filament_polymerization
4482				rna_phosphodiester_bond_hydrolysis	purine_nucleoside_catabolic_process
4483				glutamate_secretion	cholesterol_catabolic_process
4484				positive_regulation_by_host_of_viral_process	global_genome_nucleotide_excision_repair
4485				cardiac_muscle_cell_action_potential	regulation_of_secretion
4486				glomerular_epithelium_development	positive_regulation_of_digestive_system_process
4487				regulation_of_cytosolic_calcium_ion_concentration	mirna_loading_onto_risc_involved_in_gene_silencing_by_mirna
4488				meiotic_chromosome_separation	epithelial_cell_differentiation_involved_in_prostate_gland_development
4489				craniofacial_suture_morphogenesis	thymus_development
4490				defense_response_to_other_organism	regulation_of_cholesterol_esterification
4491				regulation_of_lymphocyte_migration	olefinic_compound_biosynthetic_process
4492				integrin_activation	phospholipid_biosynthetic_process
4493				positive_regulation_of_nucleotide_biosynthetic_process	skeletal_muscle_tissue_regeneration
4494				cyclic_nucleotide_biosynthetic_process	histone_h3_k27_trimethylation
4495				developmental_growth_involved_in_morphogenesis	negative_regulation_of_tubulin_deacetylation
4496				neutral_amino_acid_transport	pyrimidine_nucleotide_catabolic_process
4497				bundle_of_his_cell_to_purkinje_myocyte_communication	l_alpha_amino_acid_transmembrane_transport
4498				vascular_wound_healing	facial_nerve_morphogenesis
4499				cell_morphogenesis	regulation_of_catecholamine_metabolic_process
4500				positive_regulation_of_dna_biosynthetic_process	tooth_mineralization
4501				metal_ion_export	membrane_repolarization_during_ventricular_cardiac_muscle_cell_action_potential
4502				positive_regulation_of_calcium_ion_transmembrane_transporter_activity	mhc_class_i_biosynthetic_process
4503				base_excision_repair	response_to_biotic_stimulus
4504				complement_activation_alternative_pathway	process_utilizing_autophagic_mechanism
4505				vitamin_metabolic_process	regulation_of_transmembrane_receptor_protein_serine_threonine_kinase_signaling_pathway
4506				inflammatory_response_to_wounding	positive_regulation_of_erythrocyte_differentiation
4507				positive_regulation_of_synaptic_transmission	lung_associated_mesenchyme_development
4508				cellular_response_to_alcohol	cellular_sphingolipid_homeostasis
4509				positive_regulation_of_axon_extension	sympathetic_nervous_system_development
4510				protein_insertion_into_er_membrane_by_stop_transfer_membrane_anchor_sequence	positive_regulation_of_toll_like_receptor_2_signaling_pathway
4511				myelin_maintenance	urea_cycle
4512				arachidonic_acid_secretion	urea_metabolic_process
4513				response_to_cytokine	interleukin_35_mediated_signaling_pathway
4514				regulation_of_transcription_from_rna_polymerase_ii_promoter_in_response_to_hypoxia	osteoclast_proliferation
4515				l_glutamate_import_across_plasma_membrane	regulation_of_myoblast_fusion
4516				regulation_of_low_density_lipoprotein_particle_clearance	atp_transport
4517				regulation_of_innate_immune_response	negative_regulation_of_protein_k63_linked_ubiquitination
4518				regulation_of_monooxygenase_activity	interleukin_23_production
4519				pore_complex_assembly	epidermis_morphogenesis
4520				monocarboxylic_acid_transport	protein_o_linked_glycosylation
4521				catecholamine_uptake	negative_regulation_of_platelet_aggregation
4522				glycerophospholipid_catabolic_process	neuron_cell_cell_adhesion
4523				adaptive_immune_response	organic_hydroxy_compound_catabolic_process
4524				retrograde_transport_endosome_to_golgi	regulation_of_neuronal_action_potential
4525				somatic_diversification_of_immune_receptors_via_somatic_mutation	positive_regulation_of_b_cell_proliferation
4526				gap_junction_assembly	negative_regulation_of_cell_division
4527				transepithelial_transport	positive_regulation_of_alkaline_phosphatase_activity
4528				cardiac_muscle_cell_contraction	cerebellar_cortex_formation
4529				rna_phosphodiester_bond_hydrolysis_endonucleolytic	skin_development
4530				negative_regulation_of_inclusion_body_assembly	regulation_of_cardiac_muscle_cell_differentiation
4531				negative_regulation_of_catabolic_process	positive_regulation_of_lamellipodium_morphogenesis
4532				leukotriene_biosynthetic_process	positive_regulation_of_erbb_signaling_pathway
4533				positive_regulation_of_t_cell_proliferation	dorsal_spinal_cord_development
4534				relaxation_of_muscle	phosphatidylglycerol_biosynthetic_process
4535				positive_regulation_of_calcium_ion_transmembrane_transport	negative_regulation_of_mrna_3_end_processing
4536				metaphase_plate_congression	protein_hexamerization
4537				regulation_of_long_chain_fatty_acid_import_into_cell	synaptic_vesicle_recycling_via_endosome
4538				eating_behavior	regulation_of_vasculature_development
4539				response_to_inactivity	hypothalamus_development
4540				regulation_of_blood_circulation	oxidative_phosphorylation
4541				negative_regulation_of_cell_substrate_adhesion	mitochondrial_electron_transport_ubiquinol_to_cytochrome_c
4542				dna_damage_response_detection_of_dna_damage	developmental_growth
4543				dicarboxylic_acid_catabolic_process	cd4_positive_or_cd8_positive_alpha_beta_t_cell_lineage_commitment
4544				platelet_activation	gland_development
4545				modulation_by_symbiont_of_entry_into_host	ethanolamine_containing_compound_metabolic_process
4546				positive_regulation_of_cation_channel_activity	heparan_sulfate_proteoglycan_biosynthetic_process_polysaccharide_chain_biosynthetic_process
4547				aerobic_respiration	hindbrain_radial_glia_guided_cell_migration
4548				telencephalon_glial_cell_migration	nucleotide_sugar_metabolic_process
4549				regulation_of_antigen_processing_and_presentation	vesicle_mediated_transport_between_endosomal_compartments
4550				mrna_cleavage_involved_in_mrna_processing	positive_regulation_of_cardiac_muscle_contraction
4551				fatty_acid_derivative_catabolic_process	notochord_morphogenesis
4552				regulation_of_translational_fidelity	regulation_of_cell_morphogenesis
4553				plasma_membrane_organization	protein_o_linked_mannosylation
4554				protein_localization_to_chromosome	positive_regulation_of_trophoblast_cell_migration
4555				neuron_death	multi_organism_cellular_process
4556				regulation_of_leukocyte_migration	endocytic_recycling
4557				amine_metabolic_process	regulation_of_adipose_tissue_development
4558				membrane_disassembly	positive_regulation_of_type_i_interferon_mediated_signaling_pathway
4559				folic_acid_containing_compound_biosynthetic_process	regulation_of_production_of_small_rna_involved_in_gene_silencing_by_rna
4560				positive_regulation_of_homotypic_cell_cell_adhesion	regulation_of_peptide_hormone_secretion
4561				drug_transmembrane_transport	positive_regulation_of_lipoprotein_metabolic_process
4562				monovalent_inorganic_cation_homeostasis	positive_regulation_of_posttranscriptional_gene_silencing
4563				lymphocyte_chemotaxis	negative_regulation_of_endocytosis
4564				ionotropic_glutamate_receptor_signaling_pathway	proteasomal_ubiquitin_independent_protein_catabolic_process
4565				cellular_response_to_low_density_lipoprotein_particle_stimulus	protein_mono_adp_ribosylation
4566				embryo_implantation	regulation_of_prostaglandin_secretion
4567				benzene_containing_compound_metabolic_process	respiratory_burst_involved_in_defense_response
4568				nucleoside_triphosphate_metabolic_process	negative_regulation_of_signal_transduction_in_absence_of_ligand
4569				serine_family_amino_acid_biosynthetic_process	actin_filament_based_transport
4570				regulation_of_inclusion_body_assembly	regulation_of_sister_chromatid_cohesion
4571				glucosamine_containing_compound_metabolic_process	protein_quality_control_for_misfolded_or_incompletely_synthesized_proteins
4572				nucleotide_excision_repair_dna_incision	cerebellar_granular_layer_development
4573				regulation_of_humoral_immune_response	isotype_switching_to_igg_isotypes
4574				natural_killer_cell_mediated_immunity	gene_silencing
4575				negative_regulation_of_leukocyte_mediated_cytotoxicity	protein_nitrosylation
4576				cell_killing	pericardium_morphogenesis
4577				chaperone_mediated_protein_folding	regulation_of_ubiquitin_specific_protease_activity
4578				import_into_cell	cell_part_morphogenesis
4579				cell_cell_signaling_involved_in_cardiac_conduction	embryonic_brain_development
4580				regulation_of_organic_acid_transport	tetrapyrrole_metabolic_process
4581				establishment_of_protein_localization_to_postsynaptic_membrane	peptidyl_l_cysteine_s_palmitoylation
4582				phosphatidic_acid_metabolic_process	regulation_of_protein_localization_to_membrane
4583				microglial_cell_activation	isoprenoid_biosynthetic_process
4584				synapse_assembly	dichotomous_subdivision_of_an_epithelial_terminal_unit
4585				medium_chain_fatty_acid_metabolic_process	negative_regulation_of_lipid_transport
4586				syncytium_formation	negative_regulation_of_type_i_interferon_production
4587				mismatch_repair	activation_of_protein_kinase_c_activity
4588				retinal_ganglion_cell_axon_guidance	disaccharide_biosynthetic_process
4589				gpi_anchor_metabolic_process	insemination
4590				response_to_virus	establishment_of_organelle_localization
4591				positive_regulation_of_receptor_mediated_endocytosis	response_to_gamma_radiation
4592				organic_acid_transmembrane_transport	interleukin_18_production
4593				positive_regulation_of_synaptic_plasticity	bleb_assembly
4594				cellular_response_to_fatty_acid	dopamine_receptor_signaling_pathway
4595				cellular_response_to_interferon_beta	unsaturated_fatty_acid_metabolic_process
4596				phosphatidylethanolamine_metabolic_process	negative_regulation_of_glial_cell_apoptotic_process
4597				single_stranded_viral_rna_replication_via_double_stranded_dna_intermediate	retrograde_neuronal_dense_core_vesicle_transport
4598				regulation_of_immunoglobulin_production	inner_mitochondrial_membrane_organization
4599				long_term_synaptic_potentiation	modulation_of_process_of_other_organism
4600				positive_regulation_of_transcription_of_nucleolar_large_rrna_by_rna_polymerase_i	response_to_mechanical_stimulus
4601				cell_communication_involved_in_cardiac_conduction	positive_regulation_of_interleukin_6_production
4602				regulation_of_dna_directed_dna_polymerase_activity	positive_regulation_of_microtubule_polymerization_or_depolymerization
4603				peptidyl_tyrosine_autophosphorylation	amino_sugar_biosynthetic_process
4604				heparin_metabolic_process	glomerulus_development
4605				acidic_amino_acid_transport	detection_of_temperature_stimulus
4606				magnesium_ion_transport	immunoglobulin_production
4607				positive_regulation_of_alcohol_biosynthetic_process	cellular_response_to_antibiotic
4608				positive_regulation_of_vasoconstriction	tolerance_induction
4609				establishment_of_protein_localization_to_vacuole	lymphangiogenesis
4610				oocyte_maturation	regulation_of_delayed_rectifier_potassium_channel_activity
4611				triglyceride_metabolic_process	macrophage_cytokine_production
4612				protein_localization_to_cytoplasmic_stress_granule	regulation_of_plasminogen_activation
4613				import_across_plasma_membrane	cellular_response_to_iron_ion
4614				regulation_by_virus_of_viral_protein_levels_in_host_cell	negative_regulation_of_blood_vessel_endothelial_cell_proliferation_involved_in_sprouting_angiogenesis
4615				g1_to_g0_transition	positive_regulation_of_growth
4616				microtubule_nucleation	immunoglobulin_production_involved_in_immunoglobulin_mediated_immune_response
4617				positive_regulation_of_establishment_of_protein_localization_to_telomere	regulation_of_response_to_food
4618				positive_regulation_of_nervous_system_development	regulation_of_cardiac_muscle_cell_membrane_potential
4619				regulation_of_phospholipid_transport	cell_fate_commitment_involved_in_pattern_specification
4620				dna_recombination	negative_regulation_of_intracellular_transport
4621				positive_regulation_of_transporter_activity	morphogenesis_of_an_epithelium
4622				regulation_of_insulin_like_growth_factor_receptor_signaling_pathway	protein_repair
4623				programmed_cell_death_in_response_to_reactive_oxygen_species	rrna_transcription
4624				phosphatidylserine_metabolic_process	placenta_development
4625				self_proteolysis	hard_palate_development
4626				very_low_density_lipoprotein_particle_assembly	positive_regulation_of_transmembrane_transport
4627				chaperone_cofactor_dependent_protein_refolding	inner_dynein_arm_assembly
4628				cell_cell_adhesion	ribonucleoside_monophosphate_biosynthetic_process
4629				mononuclear_cell_migration	negative_regulation_of_protein_kinase_activity_by_regulation_of_protein_phosphorylation
4630				angiogenesis_involved_in_wound_healing	hepaticobiliary_system_development
4631				positive_regulation_of_reactive_oxygen_species_biosynthetic_process	regulation_of_renal_system_process
4632				trna_aminoacylation_for_mitochondrial_protein_translation	protein_localization_to_cell_cortex
4633				chronic_inflammatory_response	regulation_of_cardiocyte_differentiation
4634				positive_regulation_of_tumor_necrosis_factor_mediated_signaling_pathway	mammalian_oogenesis_stage
4635				animal_organ_regeneration	negative_regulation_of_muscle_cell_differentiation
4636				cell_volume_homeostasis	feeding_behavior
4637				sphingomyelin_metabolic_process	regulation_of_cardiac_muscle_adaptation
4638				dna_catabolic_process_endonucleolytic	tetrapyrrole_biosynthetic_process
4639				response_to_carbohydrate	neural_crest_cell_differentiation
4640				positive_regulation_of_exocytosis	post_anal_tail_morphogenesis
4641				positive_regulation_of_neurotransmitter_transport	regulation_of_blood_pressure
4642				striated_muscle_contraction	negative_regulation_of_vesicle_fusion
4643				hematopoietic_stem_cell_homeostasis	porphyrin_containing_compound_metabolic_process
4644				positive_regulation_of_viral_life_cycle	regulation_of_cellular_localization
4645				regulation_of_extent_of_cell_growth	microvillus_assembly
4646				response_to_insecticide	pyrimidine_containing_compound_transmembrane_transport
4647				regulation_of_mononuclear_cell_migration	negative_regulation_of_nucleotide_biosynthetic_process
4648				atrial_cardiac_muscle_cell_to_av_node_cell_signaling	synaptic_vesicle_docking
4649				pyrimidine_nucleoside_triphosphate_metabolic_process	basic_amino_acid_transport
4650				negative_regulation_of_type_i_interferon_mediated_signaling_pathway	regulation_of_fatty_acid_oxidation
4651				establishment_of_mitotic_spindle_localization	protein_tetramerization
4652				cerebellar_purkinje_cell_layer_morphogenesis	intestinal_lipid_absorption
4653				positive_regulation_of_amine_transport	respiratory_burst_involved_in_inflammatory_response
4654				response_to_food	negative_regulation_of_cytoskeleton_organization
4655				sequestering_of_calcium_ion	positive_regulation_of_sodium_ion_transport
4656				olefinic_compound_metabolic_process	intraciliary_retrograde_transport
4657				positive_regulation_of_mitophagy_in_response_to_mitochondrial_depolarization	double_strand_break_repair_involved_in_meiotic_recombination
4658				regulation_of_hormone_levels	negative_regulation_of_hydrogen_peroxide_metabolic_process
4659				folic_acid_containing_compound_metabolic_process	regulation_of_sodium_proton_antiporter_activity
4660				nucleobase_biosynthetic_process	dna_templated_transcription_termination
4661				synapse_organization	resolution_of_meiotic_recombination_intermediates
4662				regulation_of_type_i_interferon_mediated_signaling_pathway	crd_mediated_mrna_stabilization
4663				negative_regulation_of_glycoprotein_metabolic_process	programmed_cell_death_involved_in_cell_development
4664				azole_transmembrane_transport	positive_regulation_of_isotype_switching
4665				receptor_catabolic_process	regulation_of_ventricular_cardiac_muscle_cell_membrane_repolarization
4666				notch_receptor_processing_ligand_dependent	ventricular_cardiac_muscle_cell_membrane_repolarization
4667				l_aspartate_transmembrane_transport	negative_regulation_of_alcohol_biosynthetic_process
4668				chromosome_localization	response_to_dopamine
4669				cellular_response_to_toxic_substance	mrna_transcription
4670				positive_regulation_of_mononuclear_cell_migration	negative_regulation_of_supramolecular_fiber_organization
4671				water_homeostasis	negative_regulation_of_cd4_positive_alpha_beta_t_cell_proliferation
4672				cellular_component_disassembly	negative_regulation_of_interleukin_10_production
4673				positive_regulation_of_canonical_wnt_signaling_pathway	regulation_of_smoothened_signaling_pathway
4674				cerebellar_cortex_development	regulation_of_reactive_oxygen_species_metabolic_process
4675				regulation_of_protein_kinase_c_signaling	sensory_perception_of_taste
4676				regulation_of_presynapse_organization	neuromuscular_process_controlling_posture
4677				drug_transport	cell_maturation
4678				calcium_independent_cell_cell_adhesion_via_plasma_membrane_cell_adhesion_molecules	positive_regulation_of_ryanodine_sensitive_calcium_release_channel_activity
4679				regulation_of_protein_localization_to_nucleus	fucose_metabolic_process
4680				plasma_membrane_phospholipid_scrambling	neuroinflammatory_response
4681				av_node_cell_to_bundle_of_his_cell_communication	definitive_erythrocyte_differentiation
4682				negative_regulation_of_chromosome_organization	detoxification_of_inorganic_compound
4683				negative_regulation_of_response_to_external_stimulus	activated_t_cell_proliferation
4684				endoderm_formation	negative_regulation_of_response_to_cytokine_stimulus
4685				positive_regulation_of_locomotion	regulation_of_vascular_associated_smooth_muscle_cell_differentiation
4686				positive_regulation_of_rna_splicing	srp_dependent_cotranslational_protein_targeting_to_membrane_translocation
4687				cellular_ketone_metabolic_process	mrna_transcription_by_rna_polymerase_ii
4688				positive_regulation_of_long_term_synaptic_potentiation	extracellular_vesicle_biogenesis
4689				heparan_sulfate_proteoglycan_biosynthetic_process	positive_regulation_of_phospholipid_metabolic_process
4690				heterophilic_cell_cell_adhesion_via_plasma_membrane_cell_adhesion_molecules	prolactin_secretion
4691				diol_biosynthetic_process	negative_regulation_of_chemotaxis
4692				golgi_to_lysosome_transport	pulmonary_valve_morphogenesis
4693				response_to_pain	response_to_interleukin_17
4694				regulation_of_chromosome_segregation	lacrimal_gland_development
4695				hormone_catabolic_process	positive_regulation_of_prostaglandin_biosynthetic_process
4696				regulation_of_immune_effector_process	gastrulation_with_mouth_forming_second
4697				lymphocyte_migration	vasodilation
4698				nuclear_migration	maternal_process_involved_in_parturition
4699				vesicle_docking_involved_in_exocytosis	negative_regulation_of_cellular_component_organization
4700				protein_depolymerization	autophagic_cell_death
4701				ether_metabolic_process	negative_regulation_of_phospholipid_metabolic_process
4702				positive_regulation_of_nucleocytoplasmic_transport	ethanol_metabolic_process
4703				positive_regulation_of_spindle_checkpoint	positive_regulation_of_cell_substrate_adhesion
4704				cerebellar_purkinje_cell_layer_development	negative_t_cell_selection
4705				nucleoside_triphosphate_biosynthetic_process	metanephric_epithelium_development
4706				digestive_system_process	gastric_acid_secretion
4707				inorganic_anion_transport	scf_dependent_proteasomal_ubiquitin_dependent_protein_catabolic_process
4708				interleukin_27_mediated_signaling_pathway	lipophagy
4709				establishment_or_maintenance_of_transmembrane_electrochemical_gradient	positive_regulation_of_phagocytosis
4710				negative_regulation_of_neuron_apoptotic_process	response_to_acetylcholine
4711				metencephalon_development	placenta_blood_vessel_development
4712				amino_sugar_catabolic_process	positive_regulation_of_myeloid_leukocyte_mediated_immunity
4713				positive_regulation_of_regulated_secretory_pathway	low_density_lipoprotein_particle_remodeling
4714				amino_acid_import	g_protein_coupled_receptor_signaling_pathway
4715				telomerase_rna_localization	negative_regulation_of_systemic_arterial_blood_pressure
4716				regulation_of_phosphatidylcholine_metabolic_process	defense_response_to_bacterium
4717				retrograde_transport_endosome_to_plasma_membrane	pyrimidine_deoxyribonucleotide_biosynthetic_process
4718				amino_acid_transport	positive_regulation_of_glial_cell_migration
4719				primary_mirna_processing	positive_regulation_of_telomere_capping
4720				protein_targeting_to_vacuole	cellular_response_to_purine_containing_compound
4721				regulation_of_cardiac_muscle_cell_membrane_repolarization	regulation_of_tube_size
4722				maintenance_of_location_in_cell	notochord_development
4723				regulation_of_protein_import	rna_5_end_processing
4724				ensheathment_of_neurons	hair_cycle_phase
4725				positive_regulation_of_transmembrane_receptor_protein_serine_threonine_kinase_signaling_pathway	negative_regulation_of_extrinsic_apoptotic_signaling_pathway
4726				myoblast_fusion	negative_regulation_of_actin_filament_depolymerization
4727				chondroitin_sulfate_proteoglycan_metabolic_process	regulation_of_heart_rate_by_cardiac_conduction
4728				hyaluronan_catabolic_process	cd8_positive_alpha_beta_t_cell_proliferation
4729				collagen_metabolic_process	cellular_response_to_drug
4730				ph_reduction	regulation_of_defense_response_to_bacterium
4731				cell_cell_junction_assembly	organic_cation_transport
4732				establishment_of_spindle_orientation	regulation_of_branching_involved_in_lung_morphogenesis
4733				c21_steroid_hormone_metabolic_process	behavior
4734				astrocyte_differentiation	ph_elevation
4735				mrna_export_from_nucleus	reproduction
4736				response_to_inorganic_substance	negative_regulation_of_organic_acid_transport
4737				trna_transcription	positive_regulation_of_response_to_wounding
4738				regulation_of_glycoprotein_metabolic_process	regulation_of_development_heterochronic
4739				negative_regulation_of_innate_immune_response	female_sex_differentiation
4740				cardiac_muscle_contraction	regulation_of_rna_export_from_nucleus
4741				membrane_repolarization	regulation_of_mitochondrial_membrane_potential
4742				exocrine_system_development	monoamine_transport
4743				negative_regulation_of_autophagy	positive_regulation_of_cytokine_production
4744				negative_regulation_of_fatty_acid_oxidation	polysaccharide_biosynthetic_process
4745				receptor_metabolic_process	t_cell_receptor_signaling_pathway
4746				notch_receptor_processing	cop9_signalosome_assembly
4747				positive_regulation_of_muscle_contraction	regulation_of_cell_division
4748				glomerular_basement_membrane_development	positive_regulation_of_leukocyte_mediated_immunity
4749				nucleus_localization	indolalkylamine_metabolic_process
4750				oligosaccharide_lipid_intermediate_biosynthetic_process	regulation_of_cytokinesis
4751				glutamine_metabolic_process	cellular_response_to_uv_b
4752				protein_refolding	positive_regulation_of_macrophage_chemotaxis
4753				anatomical_structure_homeostasis	ventricular_trabecula_myocardium_morphogenesis
4754				regulation_of_mitotic_nuclear_division	response_to_ethanol
4755				negative_regulation_of_retinoic_acid_receptor_signaling_pathway	chromosome_organization_involved_in_meiotic_cell_cycle
4756				regulation_of_t_cell_mediated_cytotoxicity	dendritic_cell_chemotaxis
4757				response_to_copper_ion	chondrocyte_differentiation_involved_in_endochondral_bone_morphogenesis
4758				hair_follicle_maturation	positive_regulation_of_apoptotic_dna_fragmentation
4759				t_cell_mediated_cytotoxicity	cerebral_cortex_radially_oriented_cell_migration
4760				zymogen_activation	pentose_metabolic_process
4761				pyrimidine_nucleobase_biosynthetic_process	detection_of_other_organism
4762				positive_regulation_of_synapse_assembly	cell_cell_adhesion_mediated_by_integrin
4763				dna_replication_dependent_nucleosome_organization	establishment_of_pigment_granule_localization
4764				type_i_interferon_production	regulation_of_hematopoietic_stem_cell_differentiation
4765				membrane_protein_ectodomain_proteolysis	nls_bearing_protein_import_into_nucleus
4766				regulation_of_triglyceride_metabolic_process	positive_regulation_of_metallopeptidase_activity
4767				adenylate_cyclase_inhibiting_g_protein_coupled_receptor_signaling_pathway	nucleoside_triphosphate_catabolic_process
4768				amino_sugar_metabolic_process	inositol_phosphate_biosynthetic_process
4769				regulation_of_transcription_of_nucleolar_large_rrna_by_rna_polymerase_i	intracellular_sterol_transport
4770				erad_pathway	pentose_phosphate_shunt_non_oxidative_branch
4771				protoporphyrinogen_ix_biosynthetic_process	fibrinolysis
4772				positive_regulation_of_protein_localization_to_cell_surface	urogenital_system_development
4773				tissue_regeneration	trigeminal_nerve_development
4774				trna_3_end_processing	regulation_of_genetic_imprinting
4775				ribonucleoside_triphosphate_metabolic_process	positive_regulation_of_axon_extension_involved_in_axon_guidance
4776				regulation_of_microtubule_nucleation	regulation_of_vesicle_fusion
4777				maternal_placenta_development	negative_regulation_of_histone_methylation
4778				collagen_fibril_organization	regulation_of_somitogenesis
4779				atp_biosynthetic_process	righting_reflex
4780				negative_regulation_of_nuclear_division	nucleolar_large_rrna_transcription_by_rna_polymerase_i
4781				positive_regulation_of_mammary_gland_epithelial_cell_proliferation	positive_regulation_of_nf_kappab_transcription_factor_activity
4782				innate_immune_response	regulation_of_mitochondrial_fusion
4783				glutamine_family_amino_acid_biosynthetic_process	actin_crosslink_formation
4784				icosanoid_transport	metanephric_glomerulus_development
4785				positive_regulation_of_cell_killing	granzyme_mediated_programmed_cell_death_signaling_pathway
4786				cell_substrate_junction_organization	mature_ribosome_assembly
4787				response_to_temperature_stimulus	regulation_of_homotypic_cell_cell_adhesion
4788				golgi_vesicle_budding	dna_strand_renaturation
4789				skin_epidermis_development	short_chain_fatty_acid_catabolic_process
4790				midgut_development	regulation_of_chromatin_assembly
4791				positive_regulation_of_lipid_storage	negative_regulation_of_signaling_receptor_activity
4792				acetyl_coa_metabolic_process	protein_containing_complex_disassembly
4793				fructose_1_6_bisphosphate_metabolic_process	peroxisomal_transport
4794				regulation_of_synaptic_plasticity	regulation_of_catecholamine_uptake_involved_in_synaptic_transmission
4795				glycoprotein_catabolic_process	venous_blood_vessel_development
4796				error_free_translesion_synthesis	negative_regulation_of_monooxygenase_activity
4797				protein_poly_adp_ribosylation	calcium_ion_transmembrane_transport_via_high_voltage_gated_calcium_channel
4798				positive_regulation_of_cellular_protein_localization	regulation_of_apoptotic_dna_fragmentation
4799				schwann_cell_development	fatty_acid_biosynthetic_process
4800				positive_regulation_of_organic_acid_transport	negative_regulation_of_lyase_activity
4801				anion_transmembrane_transport	transdifferentiation
4802				fluid_transport	mitochondrial_respirasome_assembly
4803				positive_regulation_of_lipid_localization	regulation_of_integrin_activation
4804				thioester_biosynthetic_process	androgen_catabolic_process
4805				cellular_response_to_manganese_ion	negative_regulation_of_carbohydrate_metabolic_process
4806				regulation_of_membrane_lipid_distribution	positive_regulation_of_hair_follicle_development
4807				regulation_of_hair_follicle_development	negative_regulation_of_notch_signaling_pathway
4808				regulation_of_steroid_biosynthetic_process	neutrophil_differentiation
4809				fatty_acyl_coa_biosynthetic_process	regulation_of_vacuole_organization
4810				cellular_potassium_ion_homeostasis	response_to_cadmium_ion
4811				basement_membrane_organization	glycoside_transport
4812				regulation_of_t_cell_migration	isg15_protein_conjugation
4813				l_amino_acid_transport	endothelium_development
4814				one_carbon_metabolic_process	negative_regulation_of_extrinsic_apoptotic_signaling_pathway_via_death_domain_receptors
4815				fatty_acid_derivative_biosynthetic_process	peroxisomal_membrane_transport
4816				regulation_of_glomerular_filtration	error_prone_translesion_synthesis
4817				response_to_mineralocorticoid	anterior_head_development
4818				marginal_zone_b_cell_differentiation	energy_derivation_by_oxidation_of_organic_compounds
4819				cellular_modified_amino_acid_catabolic_process	transposition
4820				amyloid_beta_metabolic_process	deoxyribonucleoside_triphosphate_catabolic_process
4821				renal_system_process_involved_in_regulation_of_blood_volume	regulation_of_alkaline_phosphatase_activity
4822				regulation_of_chromosome_separation	mitotic_cell_cycle
4823				cellular_response_to_inorganic_substance	membrane_hyperpolarization
4824				n_acetylglucosamine_metabolic_process	erythrocyte_maturation
4825				response_to_ketone	negative_regulation_of_neuroinflammatory_response
4826				organic_acid_biosynthetic_process	negative_regulation_of_microglial_cell_activation
4827				triglyceride_biosynthetic_process	nuclear_pore_organization
4828				regulation_of_membrane_potential	hemoglobin_metabolic_process
4829				water_soluble_vitamin_metabolic_process	negative_regulation_of_alpha_beta_t_cell_proliferation
4830				anatomical_structure_regression	amino_acid_neurotransmitter_reuptake
4831				serine_family_amino_acid_metabolic_process	regulation_of_leukocyte_chemotaxis
4832				organic_anion_transport	labyrinthine_layer_blood_vessel_development
4833				regulation_of_carbohydrate_biosynthetic_process	dna_topological_change
4834				protein_exit_from_endoplasmic_reticulum	regulation_of_dna_duplex_unwinding
4835				response_to_corticosteroid	positive_regulation_of_protein_maturation
4836				uronic_acid_metabolic_process	gtp_biosynthetic_process
4837				membrane_lipid_biosynthetic_process	regulation_of_glutamate_secretion
4838				positive_regulation_of_leukocyte_migration	positive_regulation_of_leukocyte_proliferation
4839				response_to_corticosterone	cysteine_metabolic_process
4840				chromosome_segregation	n_acylethanolamine_metabolic_process
4841				regulation_of_nucleotide_biosynthetic_process	dorsal_aorta_development
4842				detoxification	positive_regulation_of_protein_localization_to_early_endosome
4843				response_to_monosaccharide	synaptonemal_complex_organization
4844				mature_b_cell_differentiation_involved_in_immune_response	cellular_protein_complex_disassembly
4845				phosphatidylcholine_catabolic_process	response_to_endogenous_stimulus
4846				axon_extension	negative_regulation_of_mitochondrion_organization
4847				dicarboxylic_acid_transport	cytokine_production_involved_in_inflammatory_response
4848				phagosome_acidification	l_serine_biosynthetic_process
4849				response_to_oxygen_levels	protein_localization_to_postsynapse
4850				regulation_of_synapse_structure_or_activity	negative_regulation_of_collateral_sprouting
4851				peptide_catabolic_process	regulation_of_synapse_maturation
4852				interferon_gamma_mediated_signaling_pathway	transmembrane_receptor_protein_tyrosine_phosphatase_signaling_pathway
4853				ion_homeostasis	dtmp_metabolic_process
4854				tumor_necrosis_factor_mediated_signaling_pathway	engulfment_of_apoptotic_cell
4855				mrna_cleavage	positive_regulation_of_adipose_tissue_development
4856				regulation_of_fatty_acid_beta_oxidation	negative_regulation_of_cardiac_muscle_cell_differentiation
4857				cardiac_muscle_cell_action_potential_involved_in_contraction	negative_regulation_of_chromatin_binding
4858				branched_chain_amino_acid_transport	regulation_of_nucleotide_binding_oligomerization_domain_containing_signaling_pathway
4859				aspartate_family_amino_acid_catabolic_process	nucleoside_transmembrane_transport
4860				endoplasmic_reticulum_to_golgi_vesicle_mediated_transport	neurotransmitter_reuptake
4861				diol_metabolic_process	response_to_erythropoietin
4862				complement_activation	positive_regulation_of_response_to_cytokine_stimulus
4863				i_kappab_phosphorylation	uv_protection
4864				positive_regulation_of_double_strand_break_repair_via_homologous_recombination	chaperone_mediated_protein_transport
4865				intestinal_absorption	regulation_of_inward_rectifier_potassium_channel_activity
4866				cellular_component_disassembly_involved_in_execution_phase_of_apoptosis	glutamine_transport
4867				hormone_biosynthetic_process	glycolipid_biosynthetic_process
4868				regulation_of_leukocyte_mediated_cytotoxicity	positive_regulation_of_epithelial_cell_apoptotic_process
4869				regulation_of_long_term_synaptic_potentiation	interleukin_23_mediated_signaling_pathway
4870				positive_regulation_of_nervous_system_process	positive_regulation_of_sister_chromatid_cohesion
4871				aminoacyl_trna_metabolism_involved_in_translational_fidelity	lipid_digestion
4872				fatty_acyl_coa_metabolic_process	positive_regulation_of_calcium_ion_import
4873				regulation_of_exosomal_secretion	muscle_cell_cellular_homeostasis
4874				calcium_ion_export	lipoprotein_metabolic_process
4875				glycerolipid_catabolic_process	osteoblast_differentiation
4876				hydrogen_peroxide_catabolic_process	organism_emergence_from_protective_structure
4877				negative_regulation_of_cell_killing	dna_packaging
4878				regulation_of_lipid_biosynthetic_process	viral_rna_genome_replication
4879				neutral_lipid_metabolic_process	negative_regulation_of_cardiac_muscle_adaptation
4880				alanine_transport	epithelial_fluid_transport
4881				associative_learning	limbic_system_development
4882				regulation_of_cell_size	cornea_development_in_camera_type_eye
4883				g_quadruplex_dna_unwinding	regulation_of_protein_stability
4884				renal_water_homeostasis	dna_repair
4885				alpha_amino_acid_catabolic_process	regulation_of_glucose_metabolic_process
4886				intrinsic_apoptotic_signaling_pathway_in_response_to_hypoxia	pteridine_containing_compound_biosynthetic_process
4887				vesicle_mediated_transport_to_the_plasma_membrane	positive_regulation_of_chromatin_assembly_or_disassembly
4888				metaphase_anaphase_transition_of_cell_cycle	interleukin_1_alpha_production
4889				response_to_tumor_necrosis_factor	response_to_ether
4890				neurotransmitter_receptor_transport_to_plasma_membrane	negative_regulation_of_lipoprotein_metabolic_process
4891				response_to_endoplasmic_reticulum_stress	regulation_of_endosome_to_plasma_membrane_protein_transport
4892				divalent_inorganic_cation_homeostasis	protein_localization_to_nuclear_body
4893				polyol_biosynthetic_process	sulfur_amino_acid_catabolic_process
4894				adherens_junction_organization	l_alanine_transport
4895				cristae_formation	regulation_of_defense_response
4896				proteoglycan_biosynthetic_process	regulation_of_neurotransmitter_receptor_localization_to_postsynaptic_specialization_membrane
4897				nucleoside_bisphosphate_biosynthetic_process	cell_surface_receptor_signaling_pathway_involved_in_heart_development
4898				regulation_of_hydrogen_peroxide_mediated_programmed_cell_death	regulation_of_protein_localization_to_cell_cortex
4899				metal_ion_homeostasis	adenylate_cyclase_activating_adrenergic_receptor_signaling_pathway_involved_in_heart_process
4900				steroid_biosynthetic_process	cardiolipin_metabolic_process
4901				renal_absorption	regulation_of_translation_at_synapse_modulating_synaptic_transmission
4902				circulatory_system_process	regulation_of_tolerance_induction
4903				leukocyte_mediated_cytotoxicity	hyperosmotic_salinity_response
4904				double_strand_break_repair	cellular_hyperosmotic_salinity_response
4905				regulation_of_catabolic_process	coronary_vasculature_development
4906				carboxylic_acid_transport	fructose_2_6_bisphosphate_metabolic_process
4907				import_into_nucleus	branching_involved_in_mammary_gland_duct_morphogenesis
4908				protein_import	cytoplasmic_sequestering_of_protein
4909				negative_regulation_of_neuron_death	ammonium_ion_metabolic_process
4910				regulation_of_telomere_maintenance_via_telomere_lengthening	amyloid_beta_clearance_by_transcytosis
4911				hydrogen_peroxide_biosynthetic_process	establishment_of_cell_polarity
4912				myelin_assembly	regulation_of_osteoblast_proliferation
4913				regulation_of_fatty_acid_transport	regulation_of_oxidoreductase_activity
4914				stabilization_of_membrane_potential	autocrine_signaling
4915				response_to_organic_cyclic_compound	nodal_signaling_pathway
4916				glomerular_epithelial_cell_development	microtubule_polymerization_or_depolymerization
4917				phagocytosis_recognition	histone_h2a_phosphorylation
4918				metal_ion_transport	primary_alcohol_metabolic_process
4919				negative_regulation_of_viral_process	anatomical_structure_arrangement
4920				regulation_of_body_fluid_levels	regulation_of_calcium_ion_transmembrane_transporter_activity
4921				odontogenesis_of_dentin_containing_tooth	adult_locomotory_behavior
4922				neural_crest_cell_migration	postsynapse_to_nucleus_signaling_pathway
4923				regulation_of_mitotic_spindle_assembly	phenol_containing_compound_biosynthetic_process
4924				lipid_translocation	regulation_of_atpase_coupled_calcium_transmembrane_transporter_activity
4925				positive_regulation_of_t_cell_mediated_cytotoxicity	regulation_of_response_to_biotic_stimulus
4926				activation_of_adenylate_cyclase_activity	post_embryonic_animal_organ_morphogenesis
4927				multi_organism_localization	steroid_catabolic_process
4928				response_to_amyloid_beta	defense_response_to_gram_negative_bacterium
4929				bone_trabecula_morphogenesis	negative_regulation_of_trophoblast_cell_migration
4930				neutral_lipid_biosynthetic_process	endothelial_cell_activation
4931				skin_morphogenesis	regulation_of_cellular_catabolic_process
4932				protein_deglycosylation	positive_regulation_of_attachment_of_spindle_microtubules_to_kinetochore
4933				chemical_homeostasis	modulation_by_symbiont_of_host_process
4934				neuron_projection_extension	positive_regulation_of_nucleobase_containing_compound_transport
4935				regulation_of_atp_biosynthetic_process	positive_regulation_of_cell_morphogenesis_involved_in_differentiation
4936				positive_regulation_of_protein_import	neuron_recognition
4937				chromosome_separation	regulation_of_iron_ion_transport
4938				protein_targeting_to_lysosome	positive_regulation_of_lipid_catabolic_process
4939				membrane_protein_proteolysis	sodium_ion_homeostasis
4940				platelet_aggregation	aspartate_family_amino_acid_metabolic_process
4941				regulation_of_lipid_catabolic_process	negative_regulation_of_protein_maturation
4942				hyaluronan_metabolic_process	response_to_sterol
4943				protein_activation_cascade	udp_n_acetylglucosamine_metabolic_process
4944				regulation_of_gene_silencing	regulation_of_microvillus_organization
4945				chemosensory_behavior	meiosis_i_cell_cycle_process
4946				entry_of_bacterium_into_host_cell	regulation_of_glucagon_secretion
4947				axon_ensheathment_in_central_nervous_system	regulation_of_platelet_aggregation
4948				response_to_fatty_acid	proton_transmembrane_transport
4949				t_cell_migration	cerebral_cortex_cell_migration
4950				post_translational_protein_modification	labyrinthine_layer_development
4951				fatty_acid_metabolic_process	pyrimidine_nucleoside_monophosphate_biosynthetic_process
4952				water_transport	peroxisome_organization
4953				export_across_plasma_membrane	fatty_acid_elongation
4954				transition_metal_ion_transport	regulation_of_nitric_oxide_synthase_activity
4955				nuclear_chromosome_segregation	positive_regulation_of_neurogenesis
4956				lipid_droplet_formation	negative_regulation_of_glycogen_metabolic_process
4957				basement_membrane_assembly	regulation_of_adiponectin_secretion
4958				peptidyl_proline_hydroxylation	regulation_of_high_voltage_gated_calcium_channel_activity
4959				cellular_aldehyde_metabolic_process	regulation_of_mda_5_signaling_pathway
4960				regulation_of_viral_life_cycle	regulation_of_l_glutamate_import_across_plasma_membrane
4961				golgi_vesicle_transport	store_operated_calcium_entry
4962				lipid_import_into_cell	collateral_sprouting_in_absence_of_injury
4963				chloride_transport	developmental_pigmentation
4964				cellular_amino_acid_catabolic_process	negative_regulation_of_calcium_ion_transport_into_cytosol
4965				rna_interference	negative_regulation_of_nitric_oxide_synthase_activity
4966				regulation_of_synapse_assembly	positive_regulation_of_viral_process
4967				nucleobase_metabolic_process	chondrocyte_proliferation
4968				inclusion_body_assembly	pallium_development
4969				maintenance_of_location	gdp_mannose_metabolic_process
4970				fatty_acid_transmembrane_transport	parkin_mediated_stimulation_of_mitophagy_in_response_to_mitochondrial_depolarization
4971				recombinational_repair	nucleotide_excision_repair_preincision_complex_assembly
4972				positive_regulation_of_monooxygenase_activity	regulation_of_superoxide_anion_generation
4973				calcium_ion_transport	positive_regulation_of_neurotransmitter_secretion
4974				negative_regulation_of_single_stranded_viral_rna_replication_via_double_stranded_dna_intermediate	negative_regulation_of_response_to_wounding
4975				base_conversion_or_substitution_editing	proton_transporting_two_sector_atpase_complex_assembly
4976				neuron_projection_regeneration	regulation_of_neutrophil_extravasation
4977				response_to_mitochondrial_depolarisation	positive_regulation_of_erk1_and_erk2_cascade
4978				peptidyl_proline_hydroxylation_to_4_hydroxy_l_proline	phosphatidylcholine_biosynthetic_process
4979				cell_cell_junction_organization	regulation_of_microglial_cell_activation
4980				endomembrane_system_organization	regulation_of_mrna_catabolic_process
4981				thioester_metabolic_process	positive_regulation_of_viral_transcription
4982				cellular_response_to_heat	regulation_of_neuron_projection_regeneration
4983				xenobiotic_transport	multicellular_organism_aging
4984				positive_regulation_of_vascular_endothelial_cell_proliferation	cellular_response_to_exogenous_dsrna
4985				behavioral_response_to_pain	synaptic_transmission_cholinergic
4986				regulation_of_isomerase_activity	actin_filament_severing
4987				positive_regulation_of_cell_cycle_checkpoint	acylglycerol_acyl_chain_remodeling
4988				regulation_of_mitotic_sister_chromatid_segregation	d_amino_acid_transport
4989				cytidine_to_uridine_editing	heart_process
4990				positive_regulation_by_symbiont_of_entry_into_host	cellular_response_to_mechanical_stimulus
4991				wound_healing	ethanol_oxidation
4992				regulation_of_viral_genome_replication	myeloid_leukocyte_migration
4993				regulation_of_tau_protein_kinase_activity	establishment_of_endothelial_barrier
4994				ubiquitin_dependent_erad_pathway	positive_regulation_of_vascular_permeability
4995				leucine_transport	regulation_of_lymphocyte_mediated_immunity
4996				mitochondrial_protein_processing	response_to_interferon_alpha
4997				cytoskeleton_dependent_cytokinesis	regulation_of_nitric_oxide_metabolic_process
4998				galactose_metabolic_process	protein_dna_covalent_cross_linking_repair
4999				response_to_alcohol	negative_regulation_of_lymphocyte_mediated_immunity
5000				organelle_fission	negative_regulation_of_t_cell_cytokine_production
5001				defense_response	receptor_recycling
5002				cellular_anion_homeostasis	regulation_of_lipid_transport
5003				glutamine_family_amino_acid_metabolic_process	pyrimidine_containing_compound_metabolic_process
5004				negative_regulation_of_receptor_binding	negative_regulation_of_cgmp_mediated_signaling
5005				cellular_modified_amino_acid_biosynthetic_process	sensory_perception_of_temperature_stimulus
5006				cardiac_muscle_cell_membrane_repolarization	creatine_metabolic_process
5007				terpenoid_metabolic_process	sterol_homeostasis
5008				potassium_ion_homeostasis	positive_regulation_of_nuclease_activity
5009				cellular_modified_amino_acid_metabolic_process	golgi_to_plasma_membrane_protein_transport
5010				regulation_of_systemic_arterial_blood_pressure_by_circulatory_renin_angiotensin	activation_of_transmembrane_receptor_protein_tyrosine_kinase_activity
5011				cellular_amino_acid_biosynthetic_process	positive_regulation_of_b_cell_mediated_immunity
5012				regulation_of_gene_silencing_by_rna	magnesium_ion_homeostasis
5013				ribonucleoside_triphosphate_biosynthetic_process	negative_regulation_of_cytokine_production_involved_in_inflammatory_response
5014				regulation_of_spindle_assembly	phenol_containing_compound_metabolic_process
5015				ncrna_export_from_nucleus	development_of_primary_female_sexual_characteristics
5016				modulation_of_age_related_behavioral_decline	mannosylation
5017				oligosaccharide_metabolic_process	positive_regulation_of_oxidoreductase_activity
5018				vitamin_catabolic_process	norepinephrine_metabolic_process
5019				fructose_metabolic_process	response_to_caffeine
5020				cellular_response_to_aldehyde	positive_regulation_of_lipid_transport
5021				regulation_of_steroid_metabolic_process	acetyl_coa_biosynthetic_process
5022				fatty_acid_catabolic_process	negative_regulation_of_endoplasmic_reticulum_unfolded_protein_response
5023				nuclear_membrane_organization	regulation_of_protein_localization_to_cell_periphery
5024				vacuolar_transport	immune_response_to_tumor_cell
5025				cellular_response_to_amyloid_beta	regulation_of_growth_rate
5026				regulation_of_defense_response_to_virus_by_virus	negative_regulation_of_vasculature_development
5027				regulation_of_cell_killing	positive_regulation_of_dopamine_receptor_signaling_pathway
5028				fibroblast_proliferation	maturation_of_5_8s_rrna
5029				2_oxoglutarate_metabolic_process	negative_regulation_of_telomere_maintenance_via_telomerase
5030				proline_metabolic_process	negative_regulation_of_protein_polyubiquitination
5031				spindle_localization	peptide_cross_linking
5032				alpha_amino_acid_biosynthetic_process	pyrimidine_ribonucleotide_metabolic_process
5033				protein_localization_to_cell_surface	lipid_glycosylation
5034				tail_anchored_membrane_protein_insertion_into_er_membrane	eosinophil_migration
5035				pyrimidine_nucleobase_metabolic_process	regulation_of_calcium_ion_transmembrane_transport
5036				signaling_receptor_ligand_precursor_processing	cdp_diacylglycerol_biosynthetic_process
5037				chromosome_condensation	regulation_of_b_cell_mediated_immunity
5038				spindle_assembly	electron_transport_chain
5039				dna_conformation_change	dermatan_sulfate_proteoglycan_metabolic_process
5040				cellular_response_to_alkaloid	spontaneous_neurotransmitter_secretion
5041				cellular_ion_homeostasis	organic_hydroxy_compound_transport
5042				response_to_axon_injury	regulation_of_protein_localization_to_synapse
5043				regulation_of_biological_process_involved_in_symbiotic_interaction	positive_regulation_of_non_canonical_wnt_signaling_pathway
5044				acid_secretion	receptor_localization_to_synapse
5045				alpha_amino_acid_metabolic_process	centrosome_separation
5046				hormone_metabolic_process	negative_regulation_of_keratinocyte_proliferation
5047				dicarboxylic_acid_biosynthetic_process	autophagosome_maturation
5048				cd40_signaling_pathway	phospholipid_homeostasis
5049				response_to_camp	regulation_of_cellular_ketone_metabolic_process
5050				amyloid_precursor_protein_biosynthetic_process	positive_regulation_of_receptor_internalization
5051				defense_response_to_virus	response_to_increased_oxygen_levels
5052				regulation_of_complement_activation	maturation_of_ssu_rrna
5053				positive_regulation_of_bone_resorption	synaptic_transmission_glutamatergic
5054				homotypic_cell_cell_adhesion	cellular_response_to_lithium_ion
5055				fructose_6_phosphate_metabolic_process	carbohydrate_derivative_transport
5056				natural_killer_cell_activation_involved_in_immune_response	epiboly
5057				natural_killer_cell_degranulation	developmental_maturation
5058				xenobiotic_detoxification_by_transmembrane_export_across_the_plasma_membrane	polysaccharide_catabolic_process
5059				rna_dependent_dna_biosynthetic_process	n_glycan_processing
5060				layer_formation_in_cerebral_cortex	regulation_of_nodal_signaling_pathway
5061				cation_transport	interleukin_21_mediated_signaling_pathway
5062				response_to_heat	o_glycan_processing
5063				cation_transmembrane_transport	corpus_callosum_development
5064				sulfur_compound_biosynthetic_process	response_to_tumor_cell
5065				keratan_sulfate_metabolic_process	proline_transport
5066				response_to_atp	positive_regulation_of_g1_s_transition_of_mitotic_cell_cycle
5067				taxis	pigment_biosynthetic_process
5068				telomere_organization	regulation_of_stress_granule_assembly
5069				lipid_droplet_organization	pyrimidine_ribonucleotide_biosynthetic_process
5070				endodermal_cell_differentiation	regulation_of_synaptic_vesicle_cycle
5071				negative_regulation_of_metaphase_anaphase_transition_of_cell_cycle	negative_regulation_of_gluconeogenesis
5072				isoprenoid_metabolic_process	response_to_disaccharide
5073				fatty_acid_derivative_metabolic_process	positive_regulation_of_aspartic_type_peptidase_activity
5074				decidualization	negative_regulation_of_oxidative_stress_induced_neuron_intrinsic_apoptotic_signaling_pathway
5075				lysosomal_transport	nuclear_export
5076				sphingosine_biosynthetic_process	positive_regulation_of_p38mapk_cascade
5077				death_inducing_signaling_complex_assembly	regulation_of_cd40_signaling_pathway
5078				multi_organism_membrane_organization	positive_regulation_of_protein_localization_to_cell_periphery
5079				surfactant_homeostasis	immunological_memory_formation_process
5080				semaphorin_plexin_signaling_pathway_involved_in_axon_guidance	regulation_of_histone_deacetylase_activity
5081				membrane_organization	negative_regulation_of_immune_response
5082				glycosylation	positive_regulation_of_killing_of_cells_of_other_organism
5083				semaphorin_plexin_signaling_pathway_involved_in_neuron_projection_guidance	regulation_of_leukocyte_degranulation
5084				nucleoside_bisphosphate_metabolic_process	skeletal_muscle_contraction
5085				astrocyte_development	exploration_behavior
5086				cell_matrix_adhesion	regulation_of_leukocyte_mediated_immunity
5087				atf6_mediated_unfolded_protein_response	glucosylceramide_metabolic_process
5088				receptor_mediated_endocytosis	cartilage_development_involved_in_endochondral_bone_morphogenesis
5089				spindle_organization	regulation_of_double_strand_break_repair
5090				organophosphate_biosynthetic_process	tertiary_alcohol_metabolic_process
5091				regulation_of_inositol_phosphate_biosynthetic_process	neuron_death_in_response_to_oxidative_stress
5092				protein_insertion_into_er_membrane	regulation_of_response_to_external_stimulus
5093				positive_regulation_of_glycolytic_process	regulation_of_macrophage_chemotaxis
5094				lysosomal_lumen_acidification	negative_regulation_of_cell_morphogenesis_involved_in_differentiation
5095				oligodendrocyte_differentiation	pigment_metabolic_process
5096				progesterone_metabolic_process	stress_response_to_metal_ion
5097				peptidyl_asparagine_modification	mammary_gland_duct_morphogenesis
5098				glycine_metabolic_process	regulation_of_telomere_maintenance
5099				response_to_cell_cycle_checkpoint_signaling	protein_autoprocessing
5100				regulation_of_cellular_amine_metabolic_process	oligopeptide_import_across_plasma_membrane
5101				vitamin_transport	regulation_of_isotype_switching
5102				calcium_ion_transmembrane_transport	cortical_actin_cytoskeleton_organization
5103				telomere_maintenance_via_telomere_lengthening	response_to_uv_a
5104				response_to_metal_ion	spliceosomal_conformational_changes_to_generate_catalytic_conformation
5105				mitotic_cytokinesis	determination_of_digestive_tract_left_right_asymmetry
5106				organonitrogen_compound_catabolic_process	positive_regulation_of_vascular_associated_smooth_muscle_cell_migration
5107				endoplasmic_reticulum_unfolded_protein_response	establishment_of_tissue_polarity
5108				heparan_sulfate_proteoglycan_metabolic_process	mammary_gland_epithelium_development
5109				organic_hydroxy_compound_biosynthetic_process	postsynaptic_membrane_assembly
5110				dna_biosynthetic_process	positive_regulation_of_embryonic_development
5111				plasma_membrane_fusion	postreplication_repair
5112				long_chain_fatty_acid_transport	purine_nucleoside_diphosphate_catabolic_process
5113				xenobiotic_catabolic_process	positive_regulation_of_fibroblast_migration
5114				leukocyte_migration	positive_regulation_of_cell_cycle_phase_transition
5115				regulation_of_extracellular_matrix_disassembly	embryonic_placenta_morphogenesis
5116				sister_chromatid_segregation	positive_regulation_of_protein_containing_complex_disassembly
5117				vitamin_transmembrane_transport	regulation_of_lipoprotein_metabolic_process
5118				sulfate_transport	ubiquitin_dependent_glycoprotein_erad_pathway
5119				amyloid_beta_clearance	phosphatidylethanolamine_acyl_chain_remodeling
5120				iron_ion_transport	neuron_apoptotic_process
5121				regulation_of_cellular_amino_acid_metabolic_process	leukotriene_d4_metabolic_process
5122				regulation_of_generation_of_precursor_metabolites_and_energy	glutamate_biosynthetic_process
5123				response_to_manganese_ion	regulation_of_pigment_cell_differentiation
5124				collagen_catabolic_process	nuclear_pore_complex_assembly
5125				branching_involved_in_labyrinthine_layer_morphogenesis	g_protein_coupled_receptor_internalization
5126				regulation_of_cellular_response_to_heat	dna_catabolic_process
5127				response_to_interferon_beta	detection_of_external_biotic_stimulus
5128				purine_containing_compound_biosynthetic_process	catecholamine_uptake_involved_in_synaptic_transmission
5129				regulation_of_autophagy_of_mitochondrion_in_response_to_mitochondrial_depolarization	response_to_bmp
5130				negative_regulation_of_axon_extension_involved_in_axon_guidance	endothelial_cell_development
5131				protein_folding	excretion
5132				dna_replication	positive_regulation_of_transport
5133				regulation_of_metaphase_plate_congression	positive_regulation_of_interleukin_1_alpha_production
5134				spontaneous_synaptic_transmission	response_to_lithium_ion
5135				neuron_projection_extension_involved_in_neuron_projection_guidance	positive_regulation_of_metaphase_anaphase_transition_of_cell_cycle
5136				nucleotide_excision_repair_dna_gap_filling	nitric_oxide_mediated_signal_transduction
5137				ceramide_metabolic_process	nucleobase_transport
5138				nucleoside_phosphate_biosynthetic_process	platelet_morphogenesis
5139				endoplasmic_reticulum_organization	regulation_of_cell_morphogenesis_involved_in_differentiation
5140				vacuole_organization	cellular_response_to_sterol
5141				regulation_of_amyloid_beta_clearance	intracellular_distribution_of_mitochondria
5142				maternal_process_involved_in_female_pregnancy	positive_regulation_of_adenylate_cyclase_activity
5143				astrocyte_activation	positive_regulation_of_interleukin_1_production
5144				fatty_acid_beta_oxidation	response_to_isoquinoline_alkaloid
5145				response_to_nitrogen_compound	mitotic_nuclear_envelope_disassembly
5146				glutamate_metabolic_process	regulation_of_striated_muscle_contraction
5147				postsynaptic_actin_cytoskeleton_organization	erbb2_signaling_pathway
5148				postsynaptic_cytoskeleton_organization	nuclear_transport
5149				mitotic_chromosome_condensation	cerebellar_purkinje_cell_layer_formation
5150				fatty_acid_beta_oxidation_using_acyl_coa_dehydrogenase	cellular_carbohydrate_biosynthetic_process
5151				sphingoid_metabolic_process	cellular_response_to_uv
5152				leukotriene_metabolic_process	acetyl_coa_biosynthetic_process_from_pyruvate
5153				mitotic_nuclear_division	keratinocyte_proliferation
5154				trna_transport	positive_regulation_of_lipoprotein_particle_clearance
5155				response_to_drug	positive_regulation_of_camp_mediated_signaling
5156				cellular_response_to_topologically_incorrect_protein	sequestering_of_metal_ion
5157				sulfur_compound_catabolic_process	regulation_of_protein_folding
5158				organic_acid_transport	modulation_by_host_of_viral_process
5159				response_to_alkaloid	neuron_intrinsic_apoptotic_signaling_pathway_in_response_to_oxidative_stress
5160				antiviral_innate_immune_response	activation_of_protein_kinase_a_activity
5161				neuromuscular_process_controlling_balance	regulation_of_cyclase_activity
5162				lipid_metabolic_process	positive_regulation_of_response_to_biotic_stimulus
5163				substrate_adhesion_dependent_cell_spreading	phosphatidylglycerol_metabolic_process
5164				regeneration	response_to_symbiont
5165				oxaloacetate_metabolic_process	positive_regulation_of_telomere_maintenance_via_telomere_lengthening
5166				biotin_metabolic_process	regulation_of_lymphocyte_chemotaxis
5167				negative_chemotaxis	lymph_vessel_morphogenesis
5168				mitotic_spindle_assembly	regulation_of_vesicle_mediated_transport
5169				telomere_maintenance_via_semi_conservative_replication	labyrinthine_layer_morphogenesis
5170				phospholipid_catabolic_process	positive_regulation_of_g_protein_coupled_receptor_signaling_pathway
5171				membrane_protein_intracellular_domain_proteolysis	establishment_of_protein_localization_to_plasma_membrane
5172				mitotic_sister_chromatid_segregation	lymphocyte_aggregation
5173				protein_folding_in_endoplasmic_reticulum	regulation_of_microtubule_depolymerization
5174				neuron_projection_guidance	glycerol_3_phosphate_metabolic_process
5175				negative_regulation_of_natural_killer_cell_mediated_immunity	regulation_of_cell_junction_assembly
5176				vascular_process_in_circulatory_system	negative_regulation_of_leukocyte_mediated_immunity
5177				response_to_organophosphorus	extracellular_exosome_assembly
5178				cell_cycle_dna_replication	positive_regulation_of_smooth_muscle_contraction
5179				lipid_localization	sister_chromatid_cohesion
5180				response_to_lead_ion	endoplasmic_reticulum_calcium_ion_homeostasis
5181				sulfur_compound_transport	macrophage_chemotaxis
5182				regulation_of_respiratory_system_process	cytosolic_calcium_ion_transport
5183				mucopolysaccharide_metabolic_process	chemical_homeostasis_within_a_tissue
5184				regulation_of_lysosomal_lumen_ph	pigmentation
5185				cellular_homeostasis	purinergic_nucleotide_receptor_signaling_pathway
5186				nuclear_envelope_organization	response_to_progesterone
5187				positive_regulation_of_nucleotide_metabolic_process	amyloid_fibril_formation
5188				response_to_purine_containing_compound	positive_regulation_of_regulatory_t_cell_differentiation
5189				regulation_of_histone_ubiquitination	positive_regulation_of_heat_generation
5190				renal_system_process	ceramide_biosynthetic_process
5191				fatty_acid_transport	endonucleolytic_cleavage_in_5_ets_of_tricistronic_rrna_transcript_ssu_rrna_5_8s_rrna_lsu_rrna
5192				extracellular_matrix_assembly	positive_regulation_of_cytoplasmic_translation
5193				vacuolar_acidification	positive_regulation_of_epithelial_cell_proliferation
5194				semaphorin_plexin_signaling_pathway	response_to_heparin
5195				phagosome_maturation	neurotransmitter_receptor_transport
5196				copper_ion_homeostasis	response_to_glycoside
5197				monocarboxylic_acid_catabolic_process	tooth_eruption
5198				cellular_lipid_metabolic_process	branching_involved_in_salivary_gland_morphogenesis
5199				toxin_transport	positive_regulation_of_vacuole_organization
5200				ribose_phosphate_biosynthetic_process	protein_localization_to_chromosome_telomeric_region
5201				positive_regulation_of_protein_localization_to_nucleus	regulation_of_retinoic_acid_receptor_signaling_pathway
5202				oligosaccharide_catabolic_process	rna_secondary_structure_unwinding
5203				hydrogen_peroxide_metabolic_process	negative_regulation_of_cell_junction_assembly
5204				glial_cell_migration	regulation_of_mesodermal_cell_fate_specification
5205				oligodendrocyte_development	proteolysis
5206				organophosphate_metabolic_process	amino_acid_transmembrane_transport
5207				regulation_of_carbohydrate_catabolic_process	regulation_of_extrinsic_apoptotic_signaling_pathway_in_absence_of_ligand
5208				proteoglycan_metabolic_process	desmosome_organization
5209				er_associated_misfolded_protein_catabolic_process	endoplasmic_reticulum_localization
5210				regulation_of_spindle_organization	c21_steroid_hormone_biosynthetic_process
5211				response_to_toxic_substance	negative_regulation_of_osteoblast_proliferation
5212				response_to_wounding	pigment_granule_localization
5213				anaphase_promoting_complex_dependent_catabolic_process	activation_of_nf_kappab_inducing_kinase_activity
5214				cell_junction_organization	response_to_misfolded_protein
5215				dna_strand_elongation	macrophage_activation_involved_in_immune_response
5216				positive_regulation_of_cellular_extravasation	regulation_of_heat_generation
5217				glycoprotein_biosynthetic_process	action_potential
5218				organic_hydroxy_compound_metabolic_process	diacylglycerol_metabolic_process
5219				chaperone_mediated_autophagy	pyramidal_neuron_differentiation
5220				regulation_of_carbohydrate_metabolic_process	production_of_molecular_mediator_involved_in_inflammatory_response
5221				lysosomal_protein_catabolic_process	negative_regulation_of_organelle_organization
5222				regulation_of_protein_catabolic_process_in_the_vacuole	response_to_cocaine
5223				glycosphingolipid_metabolic_process	localization_within_membrane
5224				glycoside_catabolic_process	regulation_of_amyloid_fibril_formation
5225				retrograde_vesicle_mediated_transport_golgi_to_endoplasmic_reticulum	regulation_of_microvillus_length
5226				glucose_metabolic_process	positive_regulation_of_receptor_clustering
5227				response_to_topologically_incorrect_protein	bone_growth
5228				tricarboxylic_acid_metabolic_process	floor_plate_development
5229				regulation_of_cholesterol_biosynthetic_process	dna_metabolic_process
5230				monosaccharide_biosynthetic_process	protein_localization_to_early_endosome
5231				renal_filtration	positive_regulation_of_cytosolic_calcium_ion_concentration_involved_in_phospholipase_c_activating_g_protein_coupled_signaling_pathway
5232				positive_regulation_of_atp_metabolic_process	mitotic_nuclear_membrane_organization
5233				spindle_midzone_assembly	regulation_of_hair_cycle
5234				dna_geometric_change	adult_feeding_behavior
5235				positive_regulation_of_fibroblast_proliferation	copulation
5236				negative_regulation_of_viral_genome_replication	smoothened_signaling_pathway_involved_in_ventral_spinal_cord_patterning
5237				regulation_of_respiratory_gaseous_exchange	short_chain_fatty_acid_metabolic_process
5238				protein_hydroxylation	positive_regulation_of_neuroblast_proliferation
5239				response_to_type_i_interferon	regulation_of_peptidyl_tyrosine_autophosphorylation
5240				cell_junction_assembly	endothelial_cell_morphogenesis
5241				protein_maturation	regulation_of_protein_localization_to_cell_surface
5242				platelet_degranulation	protein_heterotetramerization
5243				biological_adhesion	axonal_fasciculation
5244				serine_transport	positive_regulation_of_oxidative_stress_induced_cell_death
5245				protein_n_linked_glycosylation	adenosine_to_inosine_editing
5246				neuron_projection_maintenance	negative_regulation_of_triglyceride_metabolic_process
5247				transmembrane_transport	synaptic_transmission_dopaminergic
5248				sulfur_compound_metabolic_process	regulation_of_establishment_of_protein_localization_to_chromosome
5249				carbohydrate_biosynthetic_process	trail_activated_apoptotic_signaling_pathway
5250				inorganic_ion_transmembrane_transport	membrane_raft_localization
5251				peptidyl_lysine_hydroxylation	delamination
5252				liposaccharide_metabolic_process	serotonin_receptor_signaling_pathway
5253				small_molecule_biosynthetic_process	parturition
5254				inositol_trisphosphate_biosynthetic_process	threonine_metabolic_process
5255				steroid_metabolic_process	nucleotide_excision_repair_dna_duplex_unwinding
5256				sterol_biosynthetic_process	positive_regulation_of_lipid_biosynthetic_process
5257				neuropeptide_signaling_pathway	vascular_endothelial_cell_proliferation
5258				mannose_metabolic_process	regulation_of_proton_transport
5259				sphingolipid_metabolic_process	renal_sodium_ion_absorption
5260				cell_cell_adhesion_via_plasma_membrane_adhesion_molecules	receptor_clustering
5261				regulation_of_nucleotide_metabolic_process	heterotypic_cell_cell_adhesion
5262				regulation_of_alcohol_biosynthetic_process	cell_migration
5263				regulation_of_plasma_lipoprotein_particle_levels	phospholipase_c_activating_dopamine_receptor_signaling_pathway
5264				tricarboxylic_acid_cycle	lipid_homeostasis
5265				galactose_catabolic_process	maintenance_of_protein_location_in_cell
5266				protein_processing	respiratory_electron_transport_chain
5267				ammonium_transport	positive_regulation_of_ruffle_assembly
5268				response_to_cisplatin	protein_retention_in_er_lumen
5269				regulation_of_atp_metabolic_process	sodium_ion_export_across_plasma_membrane
5270				mhc_protein_complex_assembly	imp_metabolic_process
5271				carbohydrate_derivative_catabolic_process	production_of_small_rna_involved_in_gene_silencing_by_rna
5272				regulation_of_small_molecule_metabolic_process	cardiac_conduction
5273				integrin_mediated_signaling_pathway	positive_regulation_of_epithelial_to_mesenchymal_transition_involved_in_endocardial_cushion_formation
5274				collagen_activated_tyrosine_kinase_receptor_signaling_pathway	neuronal_signal_transduction
5275				branched_chain_amino_acid_metabolic_process	regulation_of_chromosome_organization
5276				inorganic_anion_transmembrane_transport	positive_regulation_of_smooth_muscle_cell_migration
5277				membrane_lipid_metabolic_process	udp_glucose_metabolic_process
5278				nucleobase_containing_small_molecule_metabolic_process	positive_regulation_of_multicellular_organismal_process
5279				plasma_membrane_repair	terpenoid_catabolic_process
5280				microtubule_cytoskeleton_organization_involved_in_mitosis	positive_regulation_of_bicellular_tight_junction_assembly
5281				mitotic_spindle_organization	nuclear_transcribed_mrna_catabolic_process_exonucleolytic_3_5
5282				positive_regulation_of_protein_exit_from_endoplasmic_reticulum	regulation_of_gluconeogenesis
5283				protein_catabolic_process_in_the_vacuole	cell_migration_involved_in_heart_development
5284				regulation_of_cholesterol_metabolic_process	negative_regulation_of_leukocyte_degranulation
5285				polyol_transport	negative_regulation_of_smoothened_signaling_pathway
5286				aminoglycan_biosynthetic_process	positive_regulation_of_neuron_projection_development
5287				dna_dependent_dna_replication	cytosolic_transport
5288				cellular_response_to_atp	gastro_intestinal_system_smooth_muscle_contraction
5289				cell_substrate_adhesion	intermediate_filament_bundle_assembly
5290				collagen_activated_signaling_pathway	dermatan_sulfate_metabolic_process
5291				alcohol_metabolic_process	regulation_of_protein_containing_complex_disassembly
5292				antigen_processing_and_presentation_via_mhc_class_ib	norepinephrine_transport
5293				dicarboxylic_acid_metabolic_process	response_to_immobilization_stress
5294				generation_of_precursor_metabolites_and_energy	regulation_of_glial_cell_apoptotic_process
5295				glycoprotein_metabolic_process	negative_regulation_of_axonogenesis
5296				ire1_mediated_unfolded_protein_response	3_phosphoadenosine_5_phosphosulfate_metabolic_process
5297				ceramide_catabolic_process	regulation_of_long_chain_fatty_acid_import_across_plasma_membrane
5298				glial_cell_differentiation	nucleotide_sugar_biosynthetic_process
5299				hyaluronan_biosynthetic_process	primary_amino_compound_metabolic_process
5300				oligopeptide_transport	anatomical_structure_maturation
5301				biological_process_involved_in_interaction_with_host	icosanoid_secretion
5302				viral_life_cycle	ossification_involved_in_bone_remodeling
5303				dna_unwinding_involved_in_dna_replication	positive_regulation_of_nitric_oxide_metabolic_process
5304				purine_containing_compound_metabolic_process	ubiquitin_dependent_endocytosis
5305				homophilic_cell_adhesion_via_plasma_membrane_adhesion_molecules	cellular_response_to_cholesterol
5306				dna_replication_initiation	regulation_of_macrophage_activation
5307				movement_in_host_environment	regulation_of_polysaccharide_metabolic_process
5308				extracellular_matrix_disassembly	regulation_of_tumor_necrosis_factor_mediated_signaling_pathway
5309				lytic_vacuole_organization	growth_plate_cartilage_development
5310				lipid_catabolic_process	postsynaptic_signal_transduction
5311				alcohol_biosynthetic_process	regulation_of_dendritic_cell_chemotaxis
5312				plasma_lipoprotein_particle_clearance	positive_regulation_of_dendritic_cell_chemotaxis
5313				cellular_copper_ion_homeostasis	utp_metabolic_process
5314				multi_multicellular_organism_process	keratan_sulfate_biosynthetic_process
5315				glucose_catabolic_process	epithelial_cell_cell_adhesion
5316				entry_into_host	retrograde_axonal_transport
5317				mitotic_dna_replication	protein_o_linked_glycosylation_via_serine
5318				gliogenesis	response_to_fructose
5319				organic_acid_catabolic_process	regulation_of_notch_signaling_pathway
5320				glycoside_metabolic_process	5_phosphoribose_1_diphosphate_metabolic_process
5321				monovalent_inorganic_anion_homeostasis	regulation_of_action_potential
5322				t_cell_extravasation	epoxygenase_p450_pathway
5323				endosomal_vesicle_fusion	myotube_differentiation_involved_in_skeletal_muscle_regeneration
5324				nad_metabolic_process	anterior_commissure_morphogenesis
5325				aminoglycan_catabolic_process	nucleoside_transport
5326				transferrin_transport	regulation_of_the_force_of_heart_contraction
5327				low_density_lipoprotein_particle_clearance	regulation_of_protein_localization_to_nucleolus
5328				pre_replicative_complex_assembly_involved_in_cell_cycle_dna_replication	t_cell_lineage_commitment
5329				monosaccharide_metabolic_process	detection_of_cell_density
5330				aminoglycan_metabolic_process	regulation_of_response_to_wounding
5331				nucleoside_diphosphate_metabolic_process	cardiac_neural_crest_cell_development_involved_in_outflow_tract_morphogenesis
5332				cellular_amino_acid_metabolic_process	pyrimidine_containing_compound_biosynthetic_process
5333				glycolipid_catabolic_process	very_low_density_lipoprotein_particle_clearance
5334				antigen_processing_and_presentation_of_endogenous_antigen	regulation_of_sphingolipid_biosynthetic_process
5335				cell_activation	late_endosome_to_lysosome_transport
5336				anion_homeostasis	positive_regulation_of_extrinsic_apoptotic_signaling_pathway_in_absence_of_ligand
5337				atp_metabolic_process	mitotic_metaphase_plate_congression
5338				cellular_lipid_catabolic_process	eye_pigmentation
5339				hemidesmosome_assembly	regulation_of_amyloid_precursor_protein_catabolic_process
5340				monosaccharide_catabolic_process	regulation_of_lipophagy
5341				membrane_lipid_catabolic_process	response_to_zinc_ion
5342				antigen_processing_and_presentation_of_peptide_or_polysaccharide_antigen_via_mhc_class_ii	negative_regulation_of_bone_mineralization
5343				sterol_metabolic_process	negative_regulation_of_cell_matrix_adhesion
5344				glial_cell_development	regulation_of_mammary_gland_epithelial_cell_proliferation
5345				small_molecule_catabolic_process	lipid_export_from_cell
5346				monocarboxylic_acid_metabolic_process	glycosyl_compound_metabolic_process
5347				negative_regulation_of_epidermis_development	regulation_of_killing_of_cells_of_other_organism
5348				nadh_metabolic_process	arachidonic_acid_metabolic_process
5349				low_density_lipoprotein_receptor_particle_metabolic_process	cerebral_cortex_development
5350				dna_strand_elongation_involved_in_dna_replication	positive_regulation_of_immunoglobulin_production
5351				glycolytic_process_through_fructose_6_phosphate	receptor_internalization
5352				pyruvate_metabolic_process	positive_regulation_of_wnt_signaling_pathway
5353				quaternary_ammonium_group_transport	regulation_of_defense_response_to_virus
5354				nucleotide_phosphorylation	cytokinesis
5355				antigen_processing_and_presentation_of_exogenous_peptide_antigen_via_mhc_class_i	mature_b_cell_differentiation
5356				antigen_processing_and_presentation_of_endogenous_peptide_antigen	eosinophil_activation
5357				antigen_processing_and_presentation_of_peptide_antigen_via_mhc_class_i	regulation_of_sprouting_angiogenesis
5358				carbohydrate_derivative_biosynthetic_process	negative_regulation_of_oxidoreductase_activity
5359				modified_amino_acid_transport	regulation_of_cellular_component_movement
5360				spindle_elongation	maintenance_of_dna_methylation
5361				antigen_processing_and_presentation_of_exogenous_peptide_antigen_via_mhc_class_i_tap_independent	positive_regulation_of_chemotaxis
5362				small_molecule_metabolic_process	purine_nucleotide_transport
5363				vascular_transport	negative_regulation_of_macroautophagy
5364				secretion	fatty_acid_homeostasis
5365				carbohydrate_catabolic_process	lysine_metabolic_process
5366				carbohydrate_metabolic_process	regulation_of_cardiac_epithelial_to_mesenchymal_transition
5367				double_strand_break_repair_via_break_induced_replication	t_cell_antigen_processing_and_presentation
5368				immune_effector_process	cell_recognition
5369				organic_acid_metabolic_process	regulation_of_cellular_carbohydrate_metabolic_process
5370				antigen_processing_and_presentation	protein_localization_to_kinetochore
5371				leukocyte_mediated_immunity	superoxide_metabolic_process
5372				myeloid_leukocyte_activation	peripheral_nervous_system_development
5373				external_encapsulating_structure_organization	dense_core_granule_exocytosis
5374				cell_activation_involved_in_immune_response	negative_regulation_of_myeloid_cell_apoptotic_process
5375				antigen_processing_and_presentation_of_peptide_antigen	central_nervous_system_development
5376				carbohydrate_derivative_metabolic_process	amino_acid_homeostasis
5377				exocytosis	glutamate_homeostasis
5378				myeloid_leukocyte_mediated_immunity	n_acetylneuraminate_metabolic_process
5379					negative_regulation_of_protein_localization_to_microtubule
5380					circadian_sleep_wake_cycle_non_rem_sleep
5381					hyperosmotic_response
5382					positive_regulation_of_cell_growth
5383					axo_dendritic_protein_transport
5384					negative_regulation_of_cholesterol_efflux
5385					positive_regulation_of_defense_response_to_virus_by_host
5386					dolichyl_diphosphate_biosynthetic_process
5387					long_chain_fatty_acid_metabolic_process
5388					calmodulin_dependent_kinase_signaling_pathway
5389					positive_regulation_of_platelet_derived_growth_factor_receptor_signaling_pathway
5390					protein_localization_to_presynapse
5391					protoporphyrinogen_ix_metabolic_process
5392					reactive_oxygen_species_biosynthetic_process
5393					trans_synaptic_signaling_by_trans_synaptic_complex
5394					formation_of_primary_germ_layer
5395					regulation_of_nuclease_activity
5396					response_to_retinoic_acid
5397					neuromuscular_junction_development
5398					cellular_response_to_camp
5399					positive_regulation_of_calcium_ion_dependent_exocytosis
5400					l_glutamate_transmembrane_transport
5401					regulation_of_dna_templated_transcription_in_response_to_stress
5402					glutamine_family_amino_acid_catabolic_process
5403					midbrain_dopaminergic_neuron_differentiation
5404					negative_regulation_of_adenylate_cyclase_activity
5405					flavin_containing_compound_metabolic_process
5406					regulation_of_dna_recombination
5407					regulation_of_trans_synaptic_signaling
5408					udp_n_acetylglucosamine_biosynthetic_process
5409					molting_cycle
5410					negative_regulation_of_low_density_lipoprotein_particle_clearance
5411					positive_regulation_of_oligodendrocyte_differentiation
5412					b_cell_activation_involved_in_immune_response
5413					cellular_response_to_nicotine
5414					pyrimidine_nucleoside_metabolic_process
5415					androgen_metabolic_process
5416					aggrephagy
5417					regulation_of_cellular_extravasation
5418					regulation_of_glutamine_family_amino_acid_metabolic_process
5419					complement_receptor_mediated_signaling_pathway
5420					basic_amino_acid_transmembrane_transport
5421					protein_localization_to_synapse
5422					adaptive_immune_response_based_on_somatic_recombination_of_immune_receptors_built_from_immunoglobulin_superfamily_domains
5423					regulation_of_ire1_mediated_unfolded_protein_response
5424					cellular_response_to_oxygen_levels
5425					locomotion
5426					vesicle_uncoating
5427					regulation_of_keratinocyte_proliferation
5428					protein_localization_to_vacuole
5429					regulation_of_skeletal_muscle_acetylcholine_gated_channel_clustering
5430					positive_regulation_of_sprouting_angiogenesis
5431					negative_regulation_of_cytosolic_calcium_ion_concentration
5432					enamel_mineralization
5433					positive_regulation_of_mitochondrial_translation
5434					protein_localization_to_bicellular_tight_junction
5435					nucleoside_monophosphate_biosynthetic_process
5436					regulation_of_aspartic_type_peptidase_activity
5437					inositol_trisphosphate_metabolic_process
5438					regulation_of_regulated_secretory_pathway
5439					regulation_of_synaptic_transmission_glutamatergic
5440					negative_regulation_of_neuron_projection_development
5441					mammary_gland_epithelial_cell_proliferation
5442					positive_regulation_of_cholesterol_storage
5443					epithelial_cell_fate_commitment
5444					spinal_cord_development
5445					positive_regulation_of_amyloid_beta_formation
5446					nucleoside_bisphosphate_catabolic_process
5447					necroptotic_signaling_pathway
5448					positive_regulation_of_dna_metabolic_process
5449					cellular_response_to_caffeine
5450					regulation_of_protein_localization_to_chromosome_telomeric_region
5451					olfactory_behavior
5452					cellular_response_to_copper_ion
5453					establishment_of_blood_brain_barrier
5454					endonucleolytic_cleavage_involved_in_rrna_processing
5455					non_canonical_wnt_signaling_pathway
5456					negative_regulation_of_transforming_growth_factor_beta_production
5457					chondroitin_sulfate_biosynthetic_process
5458					response_to_cortisol
5459					establishment_or_maintenance_of_cytoskeleton_polarity
5460					negative_regulation_of_cytokine_production_involved_in_immune_response
5461					secondary_metabolite_biosynthetic_process
5462					glutathione_catabolic_process
5463					regulation_of_er_to_golgi_vesicle_mediated_transport
5464					motor_behavior
5465					mitophagy
5466					pyrimidine_nucleotide_metabolic_process
5467					imp_biosynthetic_process
5468					transcription_initiation_from_rna_polymerase_iii_promoter
5469					estrogen_biosynthetic_process
5470					regulation_of_transposition
5471					learning
5472					histone_phosphorylation
5473					metanephric_loop_of_henle_development
5474					neurotransmitter_biosynthetic_process
5475					regulation_of_heart_contraction
5476					mitochondrial_dna_replication
5477					diapedesis
5478					positive_regulation_of_cell_development
5479					pyrimidine_nucleotide_biosynthetic_process
5480					isoprenoid_catabolic_process
5481					regulation_of_transforming_growth_factor_beta_activation
5482					regulation_of_metal_ion_transport
5483					tetrahydrofolate_interconversion
5484					chromatin_silencing_at_telomere
5485					phospholipid_transport
5486					response_to_nitric_oxide
5487					cell_migration_in_hindbrain
5488					triglyceride_catabolic_process
5489					positive_regulation_of_macrophage_activation
5490					neuronal_stem_cell_population_maintenance
5491					establishment_of_protein_localization_to_telomere
5492					negative_regulation_of_lipoprotein_particle_clearance
5493					secondary_metabolic_process
5494					positive_regulation_of_response_to_oxidative_stress
5495					negative_regulation_of_protein_sumoylation
5496					long_chain_fatty_acid_import_across_plasma_membrane
5497					regulation_of_protein_depolymerization
5498					regulation_of_lipid_metabolic_process
5499					clathrin_coat_disassembly
5500					dendritic_cell_antigen_processing_and_presentation
5501					norepinephrine_secretion
5502					viral_genome_replication
5503					positive_regulation_of_unsaturated_fatty_acid_biosynthetic_process
5504					notch_signaling_pathway
5505					response_to_aluminum_ion
5506					regulation_of_oxidative_phosphorylation
5507					regulation_of_phospholipid_biosynthetic_process
5508					macrophage_proliferation
5509					succinate_metabolic_process
5510					organophosphate_catabolic_process
5511					cerebellar_cortex_morphogenesis
5512					regulation_of_metallopeptidase_activity
5513					positive_regulation_of_glycoprotein_metabolic_process
5514					steroid_hormone_biosynthetic_process
5515					purkinje_myocyte_to_ventricular_cardiac_muscle_cell_signaling
5516					positive_regulation_of_neural_precursor_cell_proliferation
5517					transmission_of_nerve_impulse
5518					cytokine_mediated_signaling_pathway
5519					response_to_magnesium_ion
5520					transforming_growth_factor_beta_activation
5521					transition_metal_ion_homeostasis
5522					regulation_of_triglyceride_biosynthetic_process
5523					chondroitin_sulfate_proteoglycan_biosynthetic_process
5524					nad_biosynthesis_via_nicotinamide_riboside_salvage_pathway
5525					regulation_of_stem_cell_differentiation
5526					cellular_response_to_calcium_ion
5527					regulation_of_axonogenesis
5528					prostaglandin_transport
5529					neuron_cellular_homeostasis
5530					positive_regulation_of_smoothened_signaling_pathway
5531					regulation_of_presynaptic_cytosolic_calcium_ion_concentration
5532					bone_resorption
5533					positive_regulation_of_endothelial_cell_development
5534					tissue_remodeling
5535					glycerol_ether_metabolic_process
5536					regulation_of_transcription_by_rna_polymerase_i
5537					l_serine_metabolic_process
5538					positive_regulation_of_vasculature_development
5539					regulation_of_sequestering_of_triglyceride
5540					hexose_phosphate_transport
5541					positive_regulation_of_synaptic_transmission_glutamatergic
5542					pyrimidine_nucleoside_monophosphate_metabolic_process
5543					centromeric_sister_chromatid_cohesion
5544					venous_blood_vessel_morphogenesis
5545					cognition
5546					regulation_of_secondary_metabolic_process
5547					positive_regulation_of_macrophage_differentiation
5548					peripheral_nervous_system_myelin_maintenance
5549					high_density_lipoprotein_particle_clearance
5550					regulation_of_systemic_arterial_blood_pressure_by_hormone
5551					utp_biosynthetic_process
5552					sensory_perception_of_umami_taste
5553					negative_regulation_of_cell_substrate_junction_organization
5554					negative_regulation_of_intracellular_estrogen_receptor_signaling_pathway
5555					macrophage_activation
5556					regulation_of_phosphatidylcholine_biosynthetic_process
5557					bicarbonate_transport
5558					regulation_of_nucleocytoplasmic_transport
5559					regulation_of_hydrogen_peroxide_metabolic_process
5560					endothelial_cell_proliferation
5561					establishment_of_protein_localization_to_chromosome
5562					positive_regulation_of_peptidase_activity
5563					establishment_of_mitotic_spindle_orientation
5564					arginine_biosynthetic_process
5565					regulation_of_nucleobase_containing_compound_transport
5566					neuromuscular_process
5567					response_to_ph
5568					positive_regulation_of_chromosome_separation
5569					response_to_salt_stress
5570					regulation_of_protein_glycosylation
5571					positive_regulation_of_mitochondrial_depolarization
5572					immunological_memory_process
5573					regulation_of_polysaccharide_biosynthetic_process
5574					somatic_stem_cell_division
5575					positive_regulation_of_myoblast_fusion
5576					positive_regulation_of_membrane_potential
5577					s_adenosylmethionine_metabolic_process
5578					endoderm_development
5579					sensory_perception_of_pain
5580					protein_retention_in_golgi_apparatus
5581					positive_regulation_of_histone_h3_k4_methylation
5582					protein_heterooligomerization
5583					leukocyte_chemotaxis
5584					response_to_camptothecin
5585					rna_splicing_via_endonucleolytic_cleavage_and_ligation
5586					regulation_of_production_of_molecular_mediator_of_immune_response
5587					response_to_interferon_gamma
5588					negative_regulation_of_mitochondrial_outer_membrane_permeabilization_involved_in_apoptotic_signaling_pathway
5589					triglyceride_rich_lipoprotein_particle_clearance
5590					renal_system_vasculature_morphogenesis
5591					mda_5_signaling_pathway
5592					meiotic_spindle_organization
5593					nephron_development
5594					nucleotide_excision_repair_preincision_complex_stabilization
5595					positive_regulation_of_amino_acid_transport
5596					negative_regulation_of_metallopeptidase_activity
5597					endoplasmic_reticulum_mannose_trimming
5598					positive_regulation_of_nitric_oxide_synthase_activity
5599					replication_born_double_strand_break_repair_via_sister_chromatid_exchange
5600					maintenance_of_blood_brain_barrier
5601					positive_regulation_of_bmp_signaling_pathway
5602					regulation_of_ph
5603					maturation_of_ssu_rrna_from_tricistronic_rrna_transcript_ssu_rrna_5_8s_rrna_lsu_rrna
5604					alditol_metabolic_process
5605					amelogenesis
5606					organonitrogen_compound_biosynthetic_process
5607					establishment_of_endothelial_intestinal_barrier
5608					aging
5609					maturation_of_5_8s_rrna_from_tricistronic_rrna_transcript_ssu_rrna_5_8s_rrna_lsu_rrna
5610					regulation_of_icosanoid_secretion
5611					lipid_storage
5612					proline_biosynthetic_process
5613					cell_migration_involved_in_gastrulation
5614					adaptation_of_signaling_pathway
5615					biological_process_involved_in_symbiotic_interaction
5616					ossification
5617					determination_of_adult_lifespan
5618					regulation_of_receptor_catabolic_process
5619					presynapse_organization
5620					carbohydrate_phosphorylation
5621					mitochondrial_trna_methylation
5622					double_strand_break_repair_via_synthesis_dependent_strand_annealing
5623					ketone_catabolic_process
5624					regulation_of_ribonuclease_activity
5625					regulation_of_neutrophil_activation
5626					hindbrain_morphogenesis
5627					maintenance_of_protein_localization_in_organelle
5628					carnitine_shuttle
5629					adult_behavior
5630					regulation_of_systemic_arterial_blood_pressure_by_renin_angiotensin
5631					l_kynurenine_metabolic_process
5632					medium_chain_fatty_acid_biosynthetic_process
5633					regulation_of_phospholipid_metabolic_process
5634					positive_regulation_of_transforming_growth_factor_beta1_production
5635					g_protein_coupled_receptor_signaling_pathway_coupled_to_cyclic_nucleotide_second_messenger
5636					meiotic_chromosome_segregation
5637					pyrimidine_ribonucleoside_triphosphate_metabolic_process
5638					regulation_of_release_of_sequestered_calcium_ion_into_cytosol
5639					positive_regulation_of_deoxyribonuclease_activity
5640					synaptic_signaling
5641					response_to_muscle_inactivity
5642					glucosamine_containing_compound_catabolic_process
5643					multicellular_organismal_movement
5644					regulation_of_adenylate_cyclase_activity
5645					regulation_of_short_term_neuronal_synaptic_plasticity
5646					pyrimidine_nucleoside_biosynthetic_process
5647					positive_regulation_of_activated_t_cell_proliferation
5648					regulation_of_integrin_mediated_signaling_pathway
5649					response_to_oxygen_containing_compound
5650					protein_localization_to_ciliary_transition_zone
5651					positive_regulation_of_tumor_necrosis_factor_superfamily_cytokine_production
5652					nucleus_organization
5653					alditol_catabolic_process
5654					response_to_vitamin
5655					positive_regulation_of_cell_cycle_g1_s_phase_transition
5656					regulation_of_vasoconstriction
5657					positive_regulation_of_carbohydrate_metabolic_process
5658					cellular_respiration
5659					deoxyribonucleoside_diphosphate_metabolic_process
5660					glucose_6_phosphate_metabolic_process
5661					chemorepulsion_of_axon
5662					calcium_ion_transport_into_cytosol
5663					regulation_of_macrophage_migration
5664					pyrimidine_deoxyribonucleoside_monophosphate_metabolic_process
5665					response_to_antibiotic
5666					very_long_chain_fatty_acid_metabolic_process
5667					positive_regulation_of_dendrite_development
5668					positive_regulation_of_macrophage_cytokine_production
5669					smooth_muscle_cell_migration
5670					negative_regulation_of_protein_binding
5671					protein_localization_to_chromatin
5672					sterol_import
5673					negative_regulation_of_cardiocyte_differentiation
5674					leucine_import_across_plasma_membrane
5675					plasminogen_activation
5676					regulation_of_skeletal_muscle_contraction
5677					neurotransmitter_metabolic_process
5678					regulation_of_telomerase_activity
5679					positive_regulation_of_substrate_adhesion_dependent_cell_spreading
5680					positive_regulation_of_production_of_mirnas_involved_in_gene_silencing_by_mirna
5681					microglial_cell_proliferation
5682					poly_n_acetyllactosamine_metabolic_process
5683					lymphocyte_anergy
5684					long_chain_fatty_acid_import_into_cell
5685					positive_regulation_of_pathway_restricted_smad_protein_phosphorylation
5686					tetrahydrofolate_biosynthetic_process
5687					substrate_dependent_cell_migration
5688					cardiac_cell_fate_commitment
5689					regulation_of_inositol_1_4_5_trisphosphate_sensitive_calcium_release_channel_activity
5690					response_to_granulocyte_macrophage_colony_stimulating_factor
5691					endocytosis
5692					monocyte_chemotactic_protein_1_production
5693					cellular_response_to_reactive_nitrogen_species
5694					positive_regulation_of_small_molecule_metabolic_process
5695					citrulline_metabolic_process
5696					regulation_of_membrane_repolarization
5697					endoplasmic_reticulum_plasma_membrane_tethering
5698					regulation_of_entry_of_bacterium_into_host_cell
5699					spliceosomal_tri_snrnp_complex_assembly
5700					positive_regulation_of_dna_repair
5701					natural_killer_cell_cytokine_production
5702					hematopoietic_progenitor_cell_differentiation
5703					nucleic_acid_phosphodiester_bond_hydrolysis
5704					regulation_of_ampa_receptor_activity
5705					b_cell_mediated_immunity
5706					response_to_dietary_excess
5707					positive_regulation_of_release_of_sequestered_calcium_ion_into_cytosol
5708					auditory_receptor_cell_fate_commitment
5709					chondroitin_sulfate_catabolic_process
5710					cellular_monovalent_inorganic_cation_homeostasis
5711					regulation_of_membrane_repolarization_during_action_potential
5712					positive_regulation_of_protein_kinase_c_signaling
5713					response_to_calcium_ion
5714					dna_dependent_dna_replication_maintenance_of_fidelity
5715					positive_regulation_of_striated_muscle_contraction
5716					brainstem_development
5717					hematopoietic_stem_cell_differentiation
5718					negative_regulation_of_double_strand_break_repair_via_homologous_recombination
5719					positive_regulation_of_lymphocyte_migration
5720					negative_regulation_of_fatty_acid_transport
5721					dump_metabolic_process
5722					steroid_esterification
5723					negative_regulation_of_response_to_biotic_stimulus
5724					regulation_of_lipoprotein_particle_clearance
5725					lymphocyte_mediated_immunity
5726					ganglioside_metabolic_process
5727					transforming_growth_factor_beta_production
5728					morphogenesis_of_a_polarized_epithelium
5729					indole_containing_compound_metabolic_process
5730					positive_regulation_of_cholesterol_biosynthetic_process
5731					cellular_trivalent_inorganic_anion_homeostasis
5732					cardiac_muscle_cell_cardiac_muscle_cell_adhesion
5733					negative_regulation_of_ire1_mediated_unfolded_protein_response
5734					negative_regulation_of_cellular_catabolic_process
5735					cellular_response_to_glucagon_stimulus
5736					membrane_repolarization_during_action_potential
5737					nucleoside_diphosphate_catabolic_process
5738					sequestering_of_triglyceride
5739					maintenance_of_protein_location
5740					3_phosphoadenosine_5_phosphosulfate_biosynthetic_process
5741					response_to_testosterone
5742					positive_regulation_of_mrna_splicing_via_spliceosome
5743					rna_export_from_nucleus
5744					regulation_of_positive_chemotaxis
5745					lipid_biosynthetic_process
5746					regulation_of_protein_catabolic_process
5747					negative_regulation_of_production_of_molecular_mediator_of_immune_response
5748					small_rna_loading_onto_risc
5749					positive_regulation_of_telomerase_activity
5750					elastin_metabolic_process
5751					negative_regulation_of_histone_h3_k9_methylation
5752					synaptic_growth_at_neuromuscular_junction
5753					canonical_wnt_signaling_pathway_involved_in_regulation_of_cell_proliferation
5754					icosanoid_metabolic_process
5755					endoplasmic_reticulum_to_cytosol_transport
5756					intrinsic_apoptotic_signaling_pathway_in_response_to_hydrogen_peroxide
5757					regulation_of_triglyceride_catabolic_process
5758					regulatory_t_cell_differentiation
5759					regulation_of_spindle_checkpoint
5760					modulation_by_virus_of_host_process
5761					positive_regulation_of_reactive_oxygen_species_metabolic_process
5762					coagulation
5763					regulation_of_acyl_coa_biosynthetic_process
5764					epithelial_cell_proliferation_involved_in_prostate_gland_development
5765					glutamate_catabolic_process
5766					cardiac_neural_crest_cell_differentiation_involved_in_heart_development
5767					positive_regulation_of_leukocyte_degranulation
5768					translesion_synthesis
5769					cellular_carbohydrate_metabolic_process
5770					negative_regulation_of_plasminogen_activation
5771					golgi_to_plasma_membrane_transport
5772					positive_regulation_of_calcium_ion_transport_into_cytosol
5773					protein_demannosylation
5774					negative_regulation_of_amyloid_precursor_protein_catabolic_process
5775					replication_fork_processing
5776					endosome_to_plasma_membrane_protein_transport
5777					inflammatory_response
5778					positive_regulation_of_telomerase_rna_localization_to_cajal_body
5779					cgmp_mediated_signaling
5780					folic_acid_metabolic_process
5781					regulation_of_postsynaptic_membrane_potential
5782					amino_acid_activation
5783					regulation_of_receptor_localization_to_synapse
5784					positive_regulation_of_sensory_perception_of_pain
5785					regulation_of_protein_complex_stability
5786					positive_regulation_of_potassium_ion_transmembrane_transporter_activity
5787					superoxide_anion_generation
5788					regulation_of_cgmp_mediated_signaling
5789					protein_localization_to_nucleus
5790					regulation_of_chemotaxis
5791					cellular_transition_metal_ion_homeostasis
5792					protein_localization_to_cell_junction
5793					negative_regulation_of_telomere_maintenance_via_telomere_lengthening
5794					regulation_of_nuclear_division
5795					mitochondrial_calcium_ion_transmembrane_transport
5796					regulation_of_complement_dependent_cytotoxicity
5797					regulation_of_receptor_clustering
5798					regulation_of_substrate_adhesion_dependent_cell_spreading
5799					positive_regulation_of_double_strand_break_repair_via_nonhomologous_end_joining
5800					calcium_ion_regulated_exocytosis_of_neurotransmitter
5801					positive_regulation_of_macrophage_migration
5802					positive_regulation_of_interleukin_8_production
5803					microtubule_depolymerization
5804					neurotransmitter_receptor_transport_endosome_to_plasma_membrane
5805					positive_chemotaxis
5806					negative_regulation_of_vascular_permeability
5807					response_to_estradiol
5808					cardiac_muscle_cell_fate_commitment
5809					maintenance_of_protein_localization_in_endoplasmic_reticulum
5810					cell_motility_involved_in_cerebral_cortex_radial_glia_guided_migration
5811					negative_regulation_of_protein_catabolic_process
5812					synaptic_membrane_adhesion
5813					meiotic_cell_cycle
5814					digestion
5815					adherens_junction_assembly
5816					regulation_of_lipid_localization
5817					regulation_of_cell_substrate_adhesion
5818					cellular_oxidant_detoxification
5819					phospholipid_efflux
5820					sphingolipid_biosynthetic_process
5821					positive_regulation_of_mirna_mediated_inhibition_of_translation
5822					odontogenesis
5823					pyrimidine_ribonucleoside_triphosphate_biosynthetic_process
5824					short_term_memory
5825					positive_regulation_of_meiotic_cell_cycle_phase_transition
5826					response_to_mercury_ion
5827					cellular_response_to_lipoprotein_particle_stimulus
5828					menaquinone_metabolic_process
5829					sperm_capacitation
5830					organophosphate_ester_transport
5831					cellular_hormone_metabolic_process
5832					positive_regulation_of_double_strand_break_repair
5833					purine_containing_compound_transmembrane_transport
5834					bone_marrow_development
5835					adenylate_cyclase_modulating_g_protein_coupled_receptor_signaling_pathway
5836					regulation_of_defense_response_to_virus_by_host
5837					protein_localization_to_endosome
5838					quinone_metabolic_process
5839					interstrand_cross_link_repair
5840					positive_regulation_of_mitochondrial_membrane_potential
5841					homeostatic_process
5842					smooth_muscle_cell_chemotaxis
5843					detection_of_biotic_stimulus
5844					lipid_oxidation
5845					nadph_regeneration
5846					l_ascorbic_acid_metabolic_process
5847					glycosylceramide_metabolic_process
5848					protein_localization_to_cell_cell_junction
5849					meiotic_cell_cycle_process
5850					negative_regulation_of_amyloid_precursor_protein_biosynthetic_process
5851					tetrahydrofolate_metabolic_process
5852					anterograde_axonal_protein_transport
5853					pyrimidine_nucleoside_triphosphate_biosynthetic_process
5854					pteridine_containing_compound_metabolic_process
5855					hepatocyte_differentiation
5856					de_novo_protein_folding
5857					excitatory_chemical_synaptic_transmission
5858					regulation_of_nucleotide_binding_oligomerization_domain_containing_2_signaling_pathway
5859					salivary_gland_development
5860					phagolysosome_assembly
5861					dna_synthesis_involved_in_dna_repair
5862					schwann_cell_differentiation
5863					bone_remodeling
5864					cytokine_production
5865					de_novo_imp_biosynthetic_process
5866					regulation_of_phospholipid_catabolic_process
5867					response_to_hydroxyurea
5868					relaxation_of_cardiac_muscle
5869					positive_regulation_of_triglyceride_metabolic_process
5870					regulation_of_dna_biosynthetic_process
5871					positive_regulation_of_extracellular_matrix_disassembly
5872					post_golgi_vesicle_mediated_transport
5873					positive_regulation_of_secondary_metabolite_biosynthetic_process
5874					regulation_of_natural_killer_cell_mediated_immunity
5875					positive_regulation_of_cation_transmembrane_transport
5876					response_to_water
5877					lipid_transport_across_blood_brain_barrier
5878					neutral_lipid_catabolic_process
5879					response_to_isolation_stress
5880					reactive_oxygen_species_metabolic_process
5881					positive_regulation_of_t_cell_migration
5882					positive_regulation_of_glial_cell_differentiation
5883					intracellular_lipid_transport
5884					spinal_cord_patterning
5885					amyloid_precursor_protein_catabolic_process
5886					membrane_depolarization_during_av_node_cell_action_potential
5887					wnt_signaling_pathway_involved_in_midbrain_dopaminergic_neuron_differentiation
5888					negative_regulation_of_mitochondrial_fusion
5889					response_to_abiotic_stimulus
5890					membrane_raft_organization
5891					cellular_carbohydrate_catabolic_process
5892					pyrimidine_deoxyribonucleoside_triphosphate_metabolic_process
5893					response_to_xenobiotic_stimulus
5894					chemical_synaptic_transmission_postsynaptic
5895					trophoblast_cell_migration
5896					negative_regulation_of_defense_response
5897					golgi_to_vacuole_transport
5898					voluntary_musculoskeletal_movement
5899					negative_regulation_of_axon_extension
5900					presynaptic_dense_core_vesicle_exocytosis
5901					developmental_cell_growth
5902					motor_neuron_axon_guidance
5903					dna_replication_synthesis_of_rna_primer
5904					g_protein_coupled_purinergic_nucleotide_receptor_signaling_pathway
5905					positive_regulation_of_calcium_ion_transport
5906					transcytosis
5907					cell_morphogenesis_involved_in_differentiation
5908					negative_regulation_of_lipid_catabolic_process
5909					response_to_interleukin_4
5910					phosphatidylethanolamine_biosynthetic_process
5911					somatic_motor_neuron_differentiation
5912					folate_transmembrane_transport
5913					amyloid_precursor_protein_metabolic_process
5914					positive_regulation_of_axonogenesis
5915					macrophage_migration
5916					regulation_of_cellular_response_to_hypoxia
5917					regulation_of_calcium_ion_transport_into_cytosol
5918					mitochondrial_ribosome_assembly
5919					positive_regulation_of_dna_recombination
5920					lactate_transmembrane_transport
5921					base_excision_repair_gap_filling
5922					negative_regulation_of_ossification
5923					protein_localization_to_lysosome
5924					regulation_of_urine_volume
5925					regulation_of_mitochondrial_gene_expression
5926					meiotic_cell_cycle_phase_transition
5927					forebrain_radial_glial_cell_differentiation
5928					protein_sumoylation
5929					regulation_of_transmission_of_nerve_impulse
5930					positive_regulation_of_neuron_projection_regeneration
5931					axon_development
5932					response_to_forskolin
5933					succinyl_coa_metabolic_process
5934					regulation_of_double_strand_break_repair_via_homologous_recombination
5935					regulation_of_exocytosis
5936					protein_insertion_into_membrane
5937					morphogenesis_of_an_epithelial_sheet
5938					apoptotic_cell_clearance
5939					regulation_of_chaperone_mediated_autophagy
5940					response_to_glucagon
5941					chondrocyte_development_involved_in_endochondral_bone_morphogenesis
5942					renal_system_process_involved_in_regulation_of_systemic_arterial_blood_pressure
5943					positive_regulation_of_integrin_mediated_signaling_pathway
5944					spliceosomal_snrnp_assembly
5945					glomerulus_vasculature_morphogenesis
5946					positive_regulation_of_endocytosis
5947					phospholipase_c_activating_g_protein_coupled_receptor_signaling_pathway
5948					histone_serine_phosphorylation
5949					axis_elongation_involved_in_somitogenesis
5950					blood_coagulation_intrinsic_pathway
5951					glomerular_epithelial_cell_differentiation
5952					glycosyl_compound_catabolic_process
5953					phosphatidylcholine_metabolic_process
5954					positive_regulation_of_amyloid_beta_clearance
5955					disaccharide_metabolic_process
5956					multicellular_organismal_signaling
5957					humoral_immune_response_mediated_by_circulating_immunoglobulin
5958					apoptotic_dna_fragmentation
5959					cellular_response_to_heparin
5960					liver_regeneration
5961					insulin_like_growth_factor_receptor_signaling_pathway
5962					regulation_of_protein_exit_from_endoplasmic_reticulum
5963					protein_import_into_peroxisome_membrane
5964					positive_regulation_of_triglyceride_biosynthetic_process
5965					phosphagen_metabolic_process
5966					copper_ion_transport
5967					negative_regulation_of_activin_receptor_signaling_pathway
5968					rna_phosphodiester_bond_hydrolysis
5969					apoptotic_chromosome_condensation
5970					regulation_of_anion_channel_activity
5971					thyroid_hormone_transport
5972					glutamate_secretion
5973					positive_regulation_by_host_of_viral_process
5974					adhesion_of_symbiont_to_host_cell
5975					negative_regulation_of_ceramide_biosynthetic_process
5976					sequestering_of_extracellular_ligand_from_receptor
5977					cardiac_muscle_cell_action_potential
5978					calcium_activated_phospholipid_scrambling
5979					glomerular_epithelium_development
5980					regulation_of_cytosolic_calcium_ion_concentration
5981					meiotic_chromosome_separation
5982					regulation_of_neuromuscular_junction_development
5983					positive_regulation_of_response_to_interferon_gamma
5984					vacuolar_proton_transporting_v_type_atpase_complex_assembly
5985					craniofacial_suture_morphogenesis
5986					regulation_of_dendritic_cell_differentiation
5987					defense_response_to_other_organism
5988					regulation_of_lymphocyte_migration
5989					integrin_activation
5990					positive_regulation_of_nucleotide_biosynthetic_process
5991					regulation_of_t_cell_activation_via_t_cell_receptor_contact_with_antigen_bound_to_mhc_molecule_on_antigen_presenting_cell
5992					cyclic_nucleotide_biosynthetic_process
5993					developmental_growth_involved_in_morphogenesis
5994					regulation_of_arachidonic_acid_secretion
5995					amino_acid_betaine_biosynthetic_process
5996					neutral_amino_acid_transport
5997					bundle_of_his_cell_to_purkinje_myocyte_communication
5998					vascular_wound_healing
5999					cell_morphogenesis
6000					positive_regulation_of_dna_biosynthetic_process
6001					metal_ion_export
6002					positive_regulation_of_calcium_ion_transmembrane_transporter_activity
6003					base_excision_repair
6004					complement_activation_alternative_pathway
6005					vitamin_metabolic_process
6006					inflammatory_response_to_wounding
6007					positive_regulation_of_synaptic_transmission
6008					regulation_of_mesodermal_cell_differentiation
6009					cellular_response_to_alcohol
6010					positive_regulation_of_axon_extension
6011					protein_insertion_into_er_membrane_by_stop_transfer_membrane_anchor_sequence
6012					myelin_maintenance
6013					arachidonic_acid_secretion
6014					response_to_cytokine
6015					regulation_of_transcription_from_rna_polymerase_ii_promoter_in_response_to_hypoxia
6016					l_glutamate_import_across_plasma_membrane
6017					regulation_of_low_density_lipoprotein_particle_clearance
6018					serotonin_metabolic_process
6019					5s_class_rrna_transcription_by_rna_polymerase_iii
6020					regulation_of_innate_immune_response
6021					regulation_of_monooxygenase_activity
6022					pore_complex_assembly
6023					exocyst_localization
6024					monocarboxylic_acid_transport
6025					catecholamine_uptake
6026					glycerophospholipid_catabolic_process
6027					adaptive_immune_response
6028					retrograde_transport_endosome_to_golgi
6029					somatic_diversification_of_immune_receptors_via_somatic_mutation
6030					gap_junction_assembly
6031					transepithelial_transport
6032					cardiac_muscle_cell_contraction
6033					rna_phosphodiester_bond_hydrolysis_endonucleolytic
6034					negative_regulation_of_inclusion_body_assembly
6035					negative_regulation_of_catabolic_process
6036					leukotriene_biosynthetic_process
6037					positive_regulation_of_t_cell_proliferation
6038					relaxation_of_muscle
6039					positive_regulation_of_calcium_ion_transmembrane_transport
6040					metaphase_plate_congression
6041					positive_regulation_of_er_to_golgi_vesicle_mediated_transport
6042					regulation_of_long_chain_fatty_acid_import_into_cell
6043					eating_behavior
6044					response_to_inactivity
6045					regulation_of_blood_circulation
6046					negative_regulation_of_cell_substrate_adhesion
6047					dna_damage_response_detection_of_dna_damage
6048					dicarboxylic_acid_catabolic_process
6049					platelet_activation
6050					modulation_by_symbiont_of_entry_into_host
6051					positive_regulation_of_cation_channel_activity
6052					aerobic_respiration
6053					telencephalon_glial_cell_migration
6054					regulation_of_dopaminergic_neuron_differentiation
6055					regulation_of_antigen_processing_and_presentation
6056					mrna_cleavage_involved_in_mrna_processing
6057					fatty_acid_derivative_catabolic_process
6058					l_histidine_transmembrane_transport
6059					regulation_of_translational_fidelity
6060					glyoxylate_metabolic_process
6061					plasma_membrane_organization
6062					protein_localization_to_chromosome
6063					neuron_death
6064					regulation_of_leukocyte_migration
6065					amine_metabolic_process
6066					membrane_disassembly
6067					folic_acid_containing_compound_biosynthetic_process
6068					positive_regulation_of_homotypic_cell_cell_adhesion
6069					drug_transmembrane_transport
6070					monovalent_inorganic_cation_homeostasis
6071					lymphocyte_chemotaxis
6072					ionotropic_glutamate_receptor_signaling_pathway
6073					folic_acid_transport
6074					de_novo_pyrimidine_nucleobase_biosynthetic_process
6075					cellular_response_to_low_density_lipoprotein_particle_stimulus
6076					positive_regulation_of_inositol_trisphosphate_biosynthetic_process
6077					embryo_implantation
6078					benzene_containing_compound_metabolic_process
6079					regulation_of_angiotensin_levels_in_blood
6080					negative_regulation_of_hydrogen_peroxide_mediated_programmed_cell_death
6081					medium_chain_fatty_acid_catabolic_process
6082					dna_methylation_involved_in_gamete_generation
6083					nucleoside_triphosphate_metabolic_process
6084					serine_family_amino_acid_biosynthetic_process
6085					regulation_of_inclusion_body_assembly
6086					carbohydrate_import_across_plasma_membrane
6087					glucose_import_across_plasma_membrane
6088					multi_organism_membrane_fusion
6089					glucosamine_containing_compound_metabolic_process
6090					nucleotide_excision_repair_dna_incision
6091					regulation_of_melanocyte_differentiation
6092					regulation_of_humoral_immune_response
6093					natural_killer_cell_mediated_immunity
6094					negative_regulation_of_leukocyte_mediated_cytotoxicity
6095					copper_ion_transmembrane_transport
6096					insulin_metabolic_process
6097					cell_killing
6098					chaperone_mediated_protein_folding
6099					import_into_cell
6100					cell_cell_signaling_involved_in_cardiac_conduction
6101					rrna_5_end_processing
6102					regulation_of_organic_acid_transport
6103					establishment_of_protein_localization_to_postsynaptic_membrane
6104					phosphatidic_acid_metabolic_process
6105					microglial_cell_activation
6106					synapse_assembly
6107					chemokine_c_c_motif_ligand_5_production
6108					medium_chain_fatty_acid_metabolic_process
6109					syncytium_formation
6110					regulation_of_atrial_cardiac_muscle_cell_membrane_depolarization
6111					mismatch_repair
6112					retinal_ganglion_cell_axon_guidance
6113					regulation_of_lysosome_organization
6114					gpi_anchor_metabolic_process
6115					response_to_virus
6116					positive_regulation_of_receptor_mediated_endocytosis
6117					organic_acid_transmembrane_transport
6118					positive_regulation_of_synaptic_plasticity
6119					cellular_response_to_fatty_acid
6120					cellular_response_to_interferon_beta
6121					copper_ion_import
6122					phosphatidylethanolamine_metabolic_process
6123					paranodal_junction_assembly
6124					single_stranded_viral_rna_replication_via_double_stranded_dna_intermediate
6125					regulation_of_immunoglobulin_production
6126					valine_metabolic_process
6127					long_term_synaptic_potentiation
6128					positive_regulation_of_transcription_of_nucleolar_large_rrna_by_rna_polymerase_i
6129					negative_regulation_of_cell_fate_commitment
6130					cell_communication_involved_in_cardiac_conduction
6131					positive_regulation_of_amyloid_precursor_protein_biosynthetic_process
6132					regulation_of_dna_directed_dna_polymerase_activity
6133					peptidyl_tyrosine_autophosphorylation
6134					heparin_metabolic_process
6135					acidic_amino_acid_transport
6136					magnesium_ion_transport
6137					positive_regulation_of_alcohol_biosynthetic_process
6138					positive_regulation_of_vasoconstriction
6139					establishment_of_protein_localization_to_vacuole
6140					carbohydrate_mediated_signaling
6141					sugar_mediated_signaling_pathway
6142					oocyte_maturation
6143					triglyceride_metabolic_process
6144					protein_localization_to_cytoplasmic_stress_granule
6145					import_across_plasma_membrane
6146					regulation_by_virus_of_viral_protein_levels_in_host_cell
6147					g1_to_g0_transition
6148					microtubule_nucleation
6149					positive_regulation_of_establishment_of_protein_localization_to_telomere
6150					positive_regulation_of_nervous_system_development
6151					bone_trabecula_formation
6152					negative_regulation_of_triglyceride_catabolic_process
6153					regulation_of_phospholipid_transport
6154					heat_acclimation
6155					dna_recombination
6156					positive_regulation_of_transporter_activity
6157					regulation_of_insulin_like_growth_factor_receptor_signaling_pathway
6158					programmed_cell_death_in_response_to_reactive_oxygen_species
6159					pyridine_containing_compound_catabolic_process
6160					phosphatidylserine_metabolic_process
6161					self_proteolysis
6162					very_low_density_lipoprotein_particle_assembly
6163					chaperone_cofactor_dependent_protein_refolding
6164					cell_cell_adhesion
6165					mononuclear_cell_migration
6166					angiogenesis_involved_in_wound_healing
6167					positive_regulation_of_reactive_oxygen_species_biosynthetic_process
6168					cellular_detoxification_of_aldehyde
6169					trna_aminoacylation_for_mitochondrial_protein_translation
6170					chronic_inflammatory_response
6171					positive_regulation_of_tumor_necrosis_factor_mediated_signaling_pathway
6172					animal_organ_regeneration
6173					cell_volume_homeostasis
6174					sphingomyelin_metabolic_process
6175					dna_catabolic_process_endonucleolytic
6176					response_to_carbohydrate
6177					positive_regulation_of_exocytosis
6178					positive_regulation_of_interleukin_23_production
6179					positive_regulation_of_neurotransmitter_transport
6180					striated_muscle_contraction
6181					hematopoietic_stem_cell_homeostasis
6182					positive_regulation_of_viral_life_cycle
6183					regulation_of_extent_of_cell_growth
6184					response_to_insecticide
6185					regulation_of_mononuclear_cell_migration
6186					atrial_cardiac_muscle_cell_to_av_node_cell_signaling
6187					t_cell_activation_via_t_cell_receptor_contact_with_antigen_bound_to_mhc_molecule_on_antigen_presenting_cell
6188					pyrimidine_nucleoside_triphosphate_metabolic_process
6189					negative_regulation_of_type_i_interferon_mediated_signaling_pathway
6190					establishment_of_mitotic_spindle_localization
6191					dipeptide_transmembrane_transport
6192					cerebellar_purkinje_cell_layer_morphogenesis
6193					positive_regulation_of_amine_transport
6194					response_to_food
6195					sequestering_of_calcium_ion
6196					olefinic_compound_metabolic_process
6197					positive_regulation_of_mitophagy_in_response_to_mitochondrial_depolarization
6198					regulation_of_hormone_levels
6199					inhibitory_synapse_assembly
6200					folic_acid_containing_compound_metabolic_process
6201					nucleobase_biosynthetic_process
6202					synapse_organization
6203					regulation_of_type_i_interferon_mediated_signaling_pathway
6204					negative_regulation_of_glycoprotein_metabolic_process
6205					azole_transmembrane_transport
6206					receptor_catabolic_process
6207					notch_receptor_processing_ligand_dependent
6208					canonical_wnt_signaling_pathway_involved_in_cardiac_muscle_cell_fate_commitment
6209					l_aspartate_transmembrane_transport
6210					chromosome_localization
6211					cell_differentiation_involved_in_phenotypic_switching
6212					cellular_response_to_toxic_substance
6213					positive_regulation_of_mononuclear_cell_migration
6214					water_homeostasis
6215					paraxial_mesoderm_formation
6216					cellular_component_disassembly
6217					fusion_of_sperm_to_egg_plasma_membrane_involved_in_single_fertilization
6218					positive_regulation_of_canonical_wnt_signaling_pathway
6219					cerebellar_cortex_development
6220					leucine_catabolic_process
6221					regulation_of_protein_kinase_c_signaling
6222					regulation_of_presynapse_organization
6223					drug_transport
6224					calcium_independent_cell_cell_adhesion_via_plasma_membrane_cell_adhesion_molecules
6225					regulation_of_protein_localization_to_nucleus
6226					regulation_of_histone_h2b_ubiquitination
6227					plasma_membrane_phospholipid_scrambling
6228					leukotriene_transport
6229					av_node_cell_to_bundle_of_his_cell_communication
6230					negative_regulation_of_amyloid_beta_clearance
6231					negative_regulation_of_chromosome_organization
6232					negative_regulation_of_response_to_external_stimulus
6233					endoderm_formation
6234					renal_water_transport
6235					positive_regulation_of_locomotion
6236					positive_regulation_of_rna_splicing
6237					cellular_ketone_metabolic_process
6238					reverse_cholesterol_transport
6239					radial_glial_cell_differentiation
6240					trivalent_inorganic_anion_homeostasis
6241					positive_regulation_of_long_term_synaptic_potentiation
6242					regulation_of_secondary_heart_field_cardioblast_proliferation
6243					heparan_sulfate_proteoglycan_biosynthetic_process
6244					heterophilic_cell_cell_adhesion_via_plasma_membrane_cell_adhesion_molecules
6245					diol_biosynthetic_process
6246					golgi_to_lysosome_transport
6247					response_to_pain
6248					positive_regulation_of_histone_ubiquitination
6249					regulation_of_chromosome_segregation
6250					hormone_catabolic_process
6251					regulation_of_calcidiol_1_monooxygenase_activity
6252					regulation_of_immune_effector_process
6253					lymphocyte_migration
6254					nuclear_migration
6255					vesicle_docking_involved_in_exocytosis
6256					protein_depolymerization
6257					ether_metabolic_process
6258					anterior_posterior_axon_guidance
6259					positive_regulation_of_nucleocytoplasmic_transport
6260					positive_regulation_of_spindle_checkpoint
6261					cerebellar_purkinje_cell_layer_development
6262					nucleoside_triphosphate_biosynthetic_process
6263					digestive_system_process
6264					inorganic_anion_transport
6265					interleukin_27_mediated_signaling_pathway
6266					establishment_or_maintenance_of_transmembrane_electrochemical_gradient
6267					negative_regulation_of_neuron_apoptotic_process
6268					metencephalon_development
6269					amino_sugar_catabolic_process
6270					positive_regulation_of_regulated_secretory_pathway
6271					positive_regulation_of_membrane_depolarization
6272					amino_acid_import
6273					telomerase_rna_localization
6274					regulation_of_phosphatidylcholine_metabolic_process
6275					retrograde_transport_endosome_to_plasma_membrane
6276					amino_acid_transport
6277					primary_mirna_processing
6278					aspartate_metabolic_process
6279					protein_targeting_to_vacuole
6280					regulation_of_cardiac_muscle_cell_membrane_repolarization
6281					maintenance_of_location_in_cell
6282					regulation_of_protein_import
6283					ensheathment_of_neurons
6284					response_to_gravity
6285					positive_regulation_of_transmembrane_receptor_protein_serine_threonine_kinase_signaling_pathway
6286					myoblast_fusion
6287					chondroitin_sulfate_proteoglycan_metabolic_process
6288					hyaluronan_catabolic_process
6289					collagen_metabolic_process
6290					ph_reduction
6291					cell_cell_junction_assembly
6292					establishment_of_spindle_orientation
6293					c21_steroid_hormone_metabolic_process
6294					astrocyte_differentiation
6295					mrna_export_from_nucleus
6296					response_to_inorganic_substance
6297					trna_transcription
6298					regulation_of_glycoprotein_metabolic_process
6299					negative_regulation_of_innate_immune_response
6300					glucose_import_in_response_to_insulin_stimulus
6301					cardiac_muscle_contraction
6302					membrane_repolarization
6303					response_to_hydrostatic_pressure
6304					exocrine_system_development
6305					negative_regulation_of_autophagy
6306					negative_regulation_of_fatty_acid_oxidation
6307					receptor_metabolic_process
6308					notch_receptor_processing
6309					positive_regulation_of_muscle_contraction
6310					glomerular_basement_membrane_development
6311					nucleus_localization
6312					oligosaccharide_lipid_intermediate_biosynthetic_process
6313					glutamine_metabolic_process
6314					sympathetic_ganglion_development
6315					protein_refolding
6316					anatomical_structure_homeostasis
6317					regulation_of_mitotic_nuclear_division
6318					negative_regulation_of_retinoic_acid_receptor_signaling_pathway
6319					regulation_of_t_cell_mediated_cytotoxicity
6320					response_to_copper_ion
6321					hair_follicle_maturation
6322					cellular_water_homeostasis
6323					t_cell_mediated_cytotoxicity
6324					zymogen_activation
6325					pyrimidine_nucleobase_biosynthetic_process
6326					positive_regulation_of_synapse_assembly
6327					dna_replication_dependent_nucleosome_organization
6328					meiosis_ii_cell_cycle_process
6329					type_i_interferon_production
6330					membrane_protein_ectodomain_proteolysis
6331					regulation_of_triglyceride_metabolic_process
6332					adenylate_cyclase_inhibiting_g_protein_coupled_receptor_signaling_pathway
6333					amino_sugar_metabolic_process
6334					regulation_of_transcription_of_nucleolar_large_rrna_by_rna_polymerase_i
6335					erad_pathway
6336					protoporphyrinogen_ix_biosynthetic_process
6337					positive_regulation_of_protein_localization_to_cell_surface
6338					tissue_regeneration
6339					trna_3_end_processing
6340					folate_import_across_plasma_membrane
6341					ribonucleoside_triphosphate_metabolic_process
6342					regulation_of_microtubule_nucleation
6343					maternal_placenta_development
6344					positive_regulation_of_defense_response_to_bacterium
6345					collagen_fibril_organization
6346					atp_biosynthetic_process
6347					negative_regulation_of_nuclear_division
6348					positive_regulation_of_cholesterol_metabolic_process
6349					positive_regulation_of_mammary_gland_epithelial_cell_proliferation
6350					innate_immune_response
6351					glutamine_family_amino_acid_biosynthetic_process
6352					icosanoid_transport
6353					positive_regulation_of_cell_killing
6354					cell_substrate_junction_organization
6355					negative_regulation_of_cd8_positive_alpha_beta_t_cell_activation
6356					response_to_temperature_stimulus
6357					bradykinin_catabolic_process
6358					golgi_vesicle_budding
6359					skin_epidermis_development
6360					midgut_development
6361					one_carbon_compound_transport
6362					positive_regulation_of_lipid_storage
6363					acetyl_coa_metabolic_process
6364					fructose_1_6_bisphosphate_metabolic_process
6365					regulation_of_synaptic_plasticity
6366					loop_of_henle_development
6367					glycoprotein_catabolic_process
6368					ornithine_transport
6369					error_free_translesion_synthesis
6370					protein_poly_adp_ribosylation
6371					positive_regulation_of_cellular_protein_localization
6372					schwann_cell_development
6373					positive_regulation_of_organic_acid_transport
6374					anion_transmembrane_transport
6375					fluid_transport
6376					positive_regulation_of_lipid_localization
6377					thioester_biosynthetic_process
6378					cellular_response_to_manganese_ion
6379					alkanesulfonate_metabolic_process
6380					regulation_of_membrane_lipid_distribution
6381					regulation_of_hair_follicle_development
6382					regulation_of_steroid_biosynthetic_process
6383					fatty_acyl_coa_biosynthetic_process
6384					cellular_potassium_ion_homeostasis
6385					basement_membrane_organization
6386					regulation_of_t_cell_migration
6387					l_amino_acid_transport
6388					one_carbon_metabolic_process
6389					regulation_of_atrial_cardiac_muscle_cell_membrane_repolarization
6390					atrial_cardiac_muscle_cell_membrane_repolarization
6391					fatty_acid_derivative_biosynthetic_process
6392					regulation_of_glomerular_filtration
6393					response_to_mineralocorticoid
6394					marginal_zone_b_cell_differentiation
6395					cellular_modified_amino_acid_catabolic_process
6396					amyloid_beta_metabolic_process
6397					renal_system_process_involved_in_regulation_of_blood_volume
6398					regulation_of_chromosome_separation
6399					extracellular_regulation_of_signal_transduction
6400					cellular_response_to_inorganic_substance
6401					n_acetylglucosamine_metabolic_process
6402					positive_regulation_of_monocyte_chemotactic_protein_1_production
6403					response_to_ketone
6404					organic_acid_biosynthetic_process
6405					triglyceride_biosynthetic_process
6406					regulation_of_membrane_potential
6407					water_soluble_vitamin_metabolic_process
6408					icosanoid_catabolic_process
6409					anatomical_structure_regression
6410					serine_family_amino_acid_metabolic_process
6411					organic_anion_transport
6412					regulation_of_carbohydrate_biosynthetic_process
6413					protein_exit_from_endoplasmic_reticulum
6414					response_to_corticosteroid
6415					positive_regulation_of_response_to_reactive_oxygen_species
6416					uronic_acid_metabolic_process
6417					membrane_lipid_biosynthetic_process
6418					positive_regulation_of_leukocyte_migration
6419					protein_localization_to_axon
6420					response_to_corticosterone
6421					adhesion_of_symbiont_to_host
6422					chromosome_segregation
6423					regulation_of_nucleotide_biosynthetic_process
6424					detoxification
6425					b_cell_chemotaxis
6426					response_to_monosaccharide
6427					mature_b_cell_differentiation_involved_in_immune_response
6428					aggresome_assembly
6429					phosphatidylcholine_catabolic_process
6430					axon_extension
6431					dicarboxylic_acid_transport
6432					regulation_of_inflammatory_response_to_wounding
6433					positive_regulation_of_vascular_associated_smooth_muscle_cell_differentiation
6434					phagosome_acidification
6435					response_to_oxygen_levels
6436					regulation_of_synapse_structure_or_activity
6437					peptide_catabolic_process
6438					interferon_gamma_mediated_signaling_pathway
6439					ion_homeostasis
6440					tumor_necrosis_factor_mediated_signaling_pathway
6441					positive_regulation_of_spindle_assembly
6442					response_to_herbicide
6443					camp_biosynthetic_process
6444					mrna_cleavage
6445					regulation_of_mitotic_cytokinesis
6446					regulation_of_fatty_acid_beta_oxidation
6447					cardiac_muscle_cell_action_potential_involved_in_contraction
6448					branchiomotor_neuron_axon_guidance
6449					branched_chain_amino_acid_transport
6450					vesicle_fusion_with_endoplasmic_reticulum_golgi_intermediate_compartment_ergic_membrane
6451					aspartate_family_amino_acid_catabolic_process
6452					gastric_emptying
6453					endoplasmic_reticulum_to_golgi_vesicle_mediated_transport
6454					diol_metabolic_process
6455					citrate_metabolic_process
6456					complement_activation
6457					multinuclear_osteoclast_differentiation
6458					pyrimidine_nucleoside_transport
6459					i_kappab_phosphorylation
6460					positive_regulation_of_double_strand_break_repair_via_homologous_recombination
6461					positive_regulation_of_sequestering_of_triglyceride
6462					intestinal_absorption
6463					cellular_component_disassembly_involved_in_execution_phase_of_apoptosis
6464					hormone_biosynthetic_process
6465					isopentenyl_diphosphate_biosynthetic_process
6466					regulation_of_leukocyte_mediated_cytotoxicity
6467					regulation_of_long_term_synaptic_potentiation
6468					cellular_response_to_cisplatin
6469					positive_regulation_of_nervous_system_process
6470					aminoacyl_trna_metabolism_involved_in_translational_fidelity
6471					fatty_acyl_coa_metabolic_process
6472					regulation_of_exosomal_secretion
6473					calcium_ion_export
6474					glycerolipid_catabolic_process
6475					hydrogen_peroxide_catabolic_process
6476					negative_regulation_of_cell_killing
6477					positive_regulation_of_receptor_catabolic_process
6478					chylomicron_assembly
6479					regulation_of_lipid_biosynthetic_process
6480					protein_processing_involved_in_protein_targeting_to_mitochondrion
6481					neutral_lipid_metabolic_process
6482					alanine_transport
6483					associative_learning
6484					regulation_of_cell_size
6485					g_quadruplex_dna_unwinding
6486					renal_water_homeostasis
6487					alpha_amino_acid_catabolic_process
6488					intrinsic_apoptotic_signaling_pathway_in_response_to_hypoxia
6489					positive_regulation_of_action_potential
6490					vesicle_mediated_transport_to_the_plasma_membrane
6491					metaphase_anaphase_transition_of_cell_cycle
6492					vitamin_k_metabolic_process
6493					response_to_tumor_necrosis_factor
6494					neurotransmitter_receptor_transport_to_plasma_membrane
6495					response_to_endoplasmic_reticulum_stress
6496					divalent_inorganic_cation_homeostasis
6497					polyol_biosynthetic_process
6498					adherens_junction_organization
6499					cristae_formation
6500					regulation_of_lymphangiogenesis
6501					proteoglycan_biosynthetic_process
6502					nucleoside_bisphosphate_biosynthetic_process
6503					regulation_of_hydrogen_peroxide_mediated_programmed_cell_death
6504					metal_ion_homeostasis
6505					renal_sodium_ion_transport
6506					steroid_biosynthetic_process
6507					renal_absorption
6508					circulatory_system_process
6509					changes_to_dna_methylation_involved_in_embryo_development
6510					leukocyte_mediated_cytotoxicity
6511					double_strand_break_repair
6512					regulation_of_catabolic_process
6513					negative_regulation_of_sphingolipid_biosynthetic_process
6514					carboxylic_acid_transport
6515					import_into_nucleus
6516					positive_regulation_of_nucleotide_binding_oligomerization_domain_containing_signaling_pathway
6517					positive_regulation_of_nucleotide_binding_oligomerization_domain_containing_2_signaling_pathway
6518					protein_import
6519					negative_regulation_of_neuron_death
6520					regulation_of_telomere_maintenance_via_telomere_lengthening
6521					hydrogen_peroxide_biosynthetic_process
6522					myelin_assembly
6523					negative_regulation_of_cellular_response_to_hypoxia
6524					regulation_of_fatty_acid_transport
6525					stabilization_of_membrane_potential
6526					response_to_organic_cyclic_compound
6527					strand_invasion
6528					glomerular_epithelial_cell_development
6529					oxalate_transport
6530					phagocytosis_recognition
6531					metal_ion_transport
6532					negative_regulation_of_viral_process
6533					regulation_of_body_fluid_levels
6534					odontogenesis_of_dentin_containing_tooth
6535					neural_crest_cell_migration
6536					regulation_of_mitotic_spindle_assembly
6537					lipid_translocation
6538					positive_regulation_of_histone_deacetylase_activity
6539					positive_regulation_of_t_cell_mediated_cytotoxicity
6540					activation_of_adenylate_cyclase_activity
6541					leukotriene_b4_catabolic_process
6542					multi_organism_localization
6543					regulation_of_i_kappab_phosphorylation
6544					response_to_amyloid_beta
6545					bone_trabecula_morphogenesis
6546					neutral_lipid_biosynthetic_process
6547					skin_morphogenesis
6548					protein_deglycosylation
6549					carnitine_transport
6550					chemical_homeostasis
6551					neuron_projection_extension
6552					regulation_of_smooth_muscle_cell_chemotaxis
6553					regulation_of_atp_biosynthetic_process
6554					positive_regulation_of_protein_import
6555					chromosome_separation
6556					protein_targeting_to_lysosome
6557					membrane_protein_proteolysis
6558					regulation_of_store_operated_calcium_channel_activity
6559					proton_transporting_v_type_atpase_complex_assembly
6560					regulation_of_inositol_trisphosphate_biosynthetic_process
6561					platelet_aggregation
6562					regulation_of_lipid_catabolic_process
6563					hyaluronan_metabolic_process
6564					protein_activation_cascade
6565					leukotriene_b4_metabolic_process
6566					regulation_of_gene_silencing
6567					chemosensory_behavior
6568					entry_of_bacterium_into_host_cell
6569					axon_ensheathment_in_central_nervous_system
6570					negative_regulation_of_immature_t_cell_proliferation
6571					response_to_fatty_acid
6572					t_cell_migration
6573					post_translational_protein_modification
6574					fatty_acid_metabolic_process
6575					water_transport
6576					export_across_plasma_membrane
6577					transition_metal_ion_transport
6578					nuclear_chromosome_segregation
6579					lipid_droplet_formation
6580					basement_membrane_assembly
6581					peptidyl_proline_hydroxylation
6582					cellular_aldehyde_metabolic_process
6583					regulation_of_viral_life_cycle
6584					golgi_vesicle_transport
6585					lipid_import_into_cell
6586					chloride_transport
6587					cellular_amino_acid_catabolic_process
6588					rna_interference
6589					n_acetylneuraminate_catabolic_process
6590					regulation_of_synapse_assembly
6591					glycerol_transport
6592					nucleobase_metabolic_process
6593					leucine_metabolic_process
6594					inclusion_body_assembly
6595					maintenance_of_location
6596					fatty_acid_transmembrane_transport
6597					recombinational_repair
6598					positive_regulation_of_monooxygenase_activity
6599					calcium_ion_transport
6600					negative_regulation_of_single_stranded_viral_rna_replication_via_double_stranded_dna_intermediate
6601					base_conversion_or_substitution_editing
6602					regulation_of_hyaluronan_biosynthetic_process
6603					neuron_projection_regeneration
6604					response_to_mitochondrial_depolarisation
6605					peptidyl_proline_hydroxylation_to_4_hydroxy_l_proline
6606					negative_regulation_of_fatty_acid_beta_oxidation
6607					cell_cell_junction_organization
6608					glycosylceramide_catabolic_process
6609					endomembrane_system_organization
6610					thioester_metabolic_process
6611					cellular_response_to_heat
6612					phylloquinone_metabolic_process
6613					xenobiotic_transport
6614					positive_regulation_of_vascular_endothelial_cell_proliferation
6615					behavioral_response_to_pain
6616					regulation_of_isomerase_activity
6617					positive_regulation_of_cell_cycle_checkpoint
6618					regulation_of_mitotic_sister_chromatid_segregation
6619					cytidine_to_uridine_editing
6620					positive_regulation_by_symbiont_of_entry_into_host
6621					wound_healing
6622					regulation_of_viral_genome_replication
6623					regulation_of_tau_protein_kinase_activity
6624					ubiquitin_dependent_erad_pathway
6625					regulation_of_skeletal_muscle_contraction_by_calcium_ion_signaling
6626					leucine_transport
6627					mitochondrial_protein_processing
6628					cytoskeleton_dependent_cytokinesis
6629					serine_family_amino_acid_catabolic_process
6630					regulation_of_sequestering_of_zinc_ion
6631					galactose_metabolic_process
6632					response_to_alcohol
6633					organelle_fission
6634					defense_response
6635					cellular_anion_homeostasis
6636					glutamine_family_amino_acid_metabolic_process
6637					negative_regulation_of_receptor_binding
6638					wnt_signaling_pathway_involved_in_heart_development
6639					canonical_wnt_signaling_pathway_involved_in_heart_development
6640					negative_regulation_of_long_term_synaptic_potentiation
6641					cellular_modified_amino_acid_biosynthetic_process
6642					apolipoprotein_a_i_mediated_signaling_pathway
6643					cardiac_muscle_cell_membrane_repolarization
6644					cellular_monovalent_inorganic_anion_homeostasis
6645					terpenoid_metabolic_process
6646					potassium_ion_homeostasis
6647					cellular_modified_amino_acid_metabolic_process
6648					regulation_of_systemic_arterial_blood_pressure_by_circulatory_renin_angiotensin
6649					cellular_amino_acid_biosynthetic_process
6650					regulation_of_gene_silencing_by_rna
6651					ribonucleoside_triphosphate_biosynthetic_process
6652					regulation_of_spindle_assembly
6653					ncrna_export_from_nucleus
6654					glutathione_transmembrane_transport
6655					tripeptide_transmembrane_transport
6656					modulation_of_age_related_behavioral_decline
6657					oligosaccharide_metabolic_process
6658					positive_regulation_of_atp_biosynthetic_process
6659					sequestering_of_zinc_ion
6660					vitamin_catabolic_process
6661					negative_regulation_of_vascular_wound_healing
6662					fructose_metabolic_process
6663					positive_regulation_of_protein_catabolic_process_in_the_vacuole
6664					cellular_response_to_aldehyde
6665					regulation_of_steroid_metabolic_process
6666					fatty_acid_catabolic_process
6667					nuclear_membrane_organization
6668					vacuolar_transport
6669					cellular_response_to_amyloid_beta
6670					behavioral_response_to_nicotine
6671					regulation_of_defense_response_to_virus_by_virus
6672					regulation_of_cell_killing
6673					fibroblast_proliferation
6674					2_oxoglutarate_metabolic_process
6675					proline_metabolic_process
6676					spindle_localization
6677					alpha_amino_acid_biosynthetic_process
6678					protein_localization_to_cell_surface
6679					tail_anchored_membrane_protein_insertion_into_er_membrane
6680					pyrimidine_nucleobase_metabolic_process
6681					signaling_receptor_ligand_precursor_processing
6682					chromosome_condensation
6683					spindle_assembly
6684					dna_conformation_change
6685					cellular_response_to_alkaloid
6686					cellular_ion_homeostasis
6687					response_to_axon_injury
6688					regulation_of_biological_process_involved_in_symbiotic_interaction
6689					acid_secretion
6690					neutrophil_mediated_cytotoxicity
6691					axonogenesis_involved_in_innervation
6692					renin_secretion_into_blood_stream
6693					alpha_amino_acid_metabolic_process
6694					hormone_metabolic_process
6695					dicarboxylic_acid_biosynthetic_process
6696					cd40_signaling_pathway
6697					response_to_camp
6698					amyloid_precursor_protein_biosynthetic_process
6699					activation_of_store_operated_calcium_channel_activity
6700					defense_response_to_virus
6701					regulation_of_complement_activation
6702					positive_regulation_of_bone_resorption
6703					homotypic_cell_cell_adhesion
6704					fructose_6_phosphate_metabolic_process
6705					natural_killer_cell_activation_involved_in_immune_response
6706					natural_killer_cell_degranulation
6707					xenobiotic_detoxification_by_transmembrane_export_across_the_plasma_membrane
6708					intestinal_hexose_absorption
6709					rna_dependent_dna_biosynthetic_process
6710					layer_formation_in_cerebral_cortex
6711					cation_transport
6712					response_to_heat
6713					cation_transmembrane_transport
6714					sulfur_compound_biosynthetic_process
6715					keratan_sulfate_metabolic_process
6716					positive_regulation_of_histone_h4_acetylation
6717					response_to_atp
6718					trans_synaptic_signaling_modulating_synaptic_transmission
6719					taxis
6720					telomere_organization
6721					lipid_droplet_organization
6722					endodermal_cell_differentiation
6723					negative_regulation_of_metaphase_anaphase_transition_of_cell_cycle
6724					isoprenoid_metabolic_process
6725					fatty_acid_derivative_metabolic_process
6726					decidualization
6727					lysosomal_transport
6728					response_to_methotrexate
6729					sphingosine_biosynthetic_process
6730					death_inducing_signaling_complex_assembly
6731					multi_organism_membrane_organization
6732					surfactant_homeostasis
6733					semaphorin_plexin_signaling_pathway_involved_in_axon_guidance
6734					bile_acid_secretion
6735					membrane_organization
6736					response_to_ammonium_ion
6737					cellular_response_to_ammonium_ion
6738					glycosylation
6739					semaphorin_plexin_signaling_pathway_involved_in_neuron_projection_guidance
6740					microglia_differentiation
6741					nucleoside_bisphosphate_metabolic_process
6742					astrocyte_development
6743					cell_matrix_adhesion
6744					atf6_mediated_unfolded_protein_response
6745					receptor_mediated_endocytosis
6746					spindle_organization
6747					organophosphate_biosynthetic_process
6748					regulation_of_gastric_motility
6749					regulation_of_inositol_phosphate_biosynthetic_process
6750					protein_insertion_into_er_membrane
6751					positive_regulation_of_glycolytic_process
6752					lysosomal_lumen_acidification
6753					roundabout_signaling_pathway
6754					protection_from_natural_killer_cell_mediated_cytotoxicity
6755					negative_regulation_of_keratinocyte_differentiation
6756					oligodendrocyte_differentiation
6757					progesterone_metabolic_process
6758					peptidyl_asparagine_modification
6759					regulation_of_resting_membrane_potential
6760					glycine_metabolic_process
6761					response_to_cell_cycle_checkpoint_signaling
6762					regulation_of_cellular_amine_metabolic_process
6763					vitamin_transport
6764					calcium_ion_transmembrane_transport
6765					telomere_maintenance_via_telomere_lengthening
6766					response_to_metal_ion
6767					mitotic_cytokinesis
6768					organonitrogen_compound_catabolic_process
6769					endoplasmic_reticulum_unfolded_protein_response
6770					heparan_sulfate_proteoglycan_metabolic_process
6771					xenobiotic_transport_across_blood_brain_barrier
6772					organic_hydroxy_compound_biosynthetic_process
6773					negative_regulation_of_hair_follicle_development
6774					dna_biosynthetic_process
6775					plasma_membrane_fusion
6776					long_chain_fatty_acid_transport
6777					xenobiotic_catabolic_process
6778					leukocyte_migration
6779					osteoclast_fusion
6780					regulation_of_extracellular_matrix_disassembly
6781					sister_chromatid_segregation
6782					regulation_of_t_cell_mediated_immune_response_to_tumor_cell
6783					regulation_of_heart_morphogenesis
6784					vitamin_transmembrane_transport
6785					sulfate_transport
6786					amyloid_beta_clearance
6787					regulation_of_inorganic_anion_transmembrane_transport
6788					iron_ion_transport
6789					regulation_of_cellular_amino_acid_metabolic_process
6790					regulation_of_generation_of_precursor_metabolites_and_energy
6791					response_to_manganese_ion
6792					collagen_catabolic_process
6793					neural_crest_cell_migration_involved_in_autonomic_nervous_system_development
6794					ectodermal_cell_differentiation
6795					aminoglycoside_antibiotic_metabolic_process
6796					branching_involved_in_labyrinthine_layer_morphogenesis
6797					progesterone_biosynthetic_process
6798					regulation_of_cellular_response_to_heat
6799					response_to_interferon_beta
6800					purine_containing_compound_biosynthetic_process
6801					regulation_of_autophagy_of_mitochondrion_in_response_to_mitochondrial_depolarization
6802					negative_regulation_of_axon_extension_involved_in_axon_guidance
6803					protein_folding
6804					dna_replication
6805					regulation_of_metaphase_plate_congression
6806					spontaneous_synaptic_transmission
6807					neuron_projection_extension_involved_in_neuron_projection_guidance
6808					regulation_of_dna_topoisomerase_atp_hydrolyzing_activity
6809					nucleotide_excision_repair_dna_gap_filling
6810					ceramide_metabolic_process
6811					establishment_of_lymphocyte_polarity
6812					nucleoside_phosphate_biosynthetic_process
6813					adenylate_cyclase_inhibiting_dopamine_receptor_signaling_pathway
6814					endoplasmic_reticulum_organization
6815					vacuole_organization
6816					regulation_of_amyloid_beta_clearance
6817					maternal_process_involved_in_female_pregnancy
6818					astrocyte_activation
6819					fatty_acid_beta_oxidation
6820					response_to_nitrogen_compound
6821					glutamate_metabolic_process
6822					dehydroascorbic_acid_transport
6823					positive_regulation_of_tau_protein_kinase_activity
6824					alditol_biosynthetic_process
6825					postsynaptic_actin_cytoskeleton_organization
6826					postsynaptic_cytoskeleton_organization
6827					mitotic_chromosome_condensation
6828					isocitrate_metabolic_process
6829					fatty_acid_beta_oxidation_using_acyl_coa_dehydrogenase
6830					sphingoid_metabolic_process
6831					leukotriene_metabolic_process
6832					mitotic_nuclear_division
6833					positive_regulation_of_keratinocyte_proliferation
6834					trna_transport
6835					epoxide_metabolic_process
6836					response_to_histamine
6837					response_to_drug
6838					cellular_response_to_topologically_incorrect_protein
6839					sulfur_compound_catabolic_process
6840					organic_acid_transport
6841					response_to_alkaloid
6842					antiviral_innate_immune_response
6843					neuromuscular_process_controlling_balance
6844					leukocyte_migration_involved_in_inflammatory_response
6845					lipid_metabolic_process
6846					substrate_adhesion_dependent_cell_spreading
6847					regeneration
6848					oxaloacetate_metabolic_process
6849					biotin_metabolic_process
6850					negative_chemotaxis
6851					mitotic_spindle_assembly
6852					telomere_maintenance_via_semi_conservative_replication
6853					regulation_of_lysosomal_protein_catabolic_process
6854					phospholipid_catabolic_process
6855					membrane_protein_intracellular_domain_proteolysis
6856					regulation_of_antigen_processing_and_presentation_of_peptide_antigen
6857					mitotic_sister_chromatid_segregation
6858					protein_folding_in_endoplasmic_reticulum
6859					neuron_projection_guidance
6860					negative_regulation_of_natural_killer_cell_mediated_immunity
6861					vascular_process_in_circulatory_system
6862					meiotic_chromosome_condensation
6863					response_to_organophosphorus
6864					cell_cycle_dna_replication
6865					cobalamin_transport
6866					lipid_localization
6867					tripeptide_transport
6868					response_to_lead_ion
6869					sulfur_compound_transport
6870					regulation_of_respiratory_system_process
6871					sphingomyelin_catabolic_process
6872					mucopolysaccharide_metabolic_process
6873					actomyosin_contractile_ring_organization
6874					regulation_of_lysosomal_lumen_ph
6875					cellular_homeostasis
6876					nuclear_envelope_organization
6877					positive_regulation_of_chemokine_c_c_motif_ligand_5_production
6878					positive_regulation_of_nucleotide_metabolic_process
6879					response_to_purine_containing_compound
6880					regulation_of_histone_ubiquitination
6881					renal_system_process
6882					receptor_mediated_endocytosis_involved_in_cholesterol_transport
6883					fatty_acid_transport
6884					extracellular_matrix_assembly
6885					xylulose_5_phosphate_metabolic_process
6886					vacuolar_acidification
6887					semaphorin_plexin_signaling_pathway
6888					phagosome_maturation
6889					gastric_motility
6890					positive_regulation_of_neurotransmitter_uptake
6891					copper_ion_homeostasis
6892					dna_methylation_on_cytosine
6893					monocarboxylic_acid_catabolic_process
6894					cellular_lipid_metabolic_process
6895					toxin_transport
6896					ribose_phosphate_biosynthetic_process
6897					positive_regulation_of_protein_localization_to_nucleus
6898					regulation_of_retinal_ganglion_cell_axon_guidance
6899					negative_regulation_of_antigen_processing_and_presentation
6900					oligosaccharide_catabolic_process
6901					glycine_biosynthetic_process
6902					hydrogen_peroxide_metabolic_process
6903					glial_cell_migration
6904					oligodendrocyte_development
6905					organophosphate_metabolic_process
6906					regulation_of_carbohydrate_catabolic_process
6907					proteoglycan_metabolic_process
6908					receptor_mediated_virion_attachment_to_host_cell
6909					maintenance_of_protein_location_in_mitochondrion
6910					er_associated_misfolded_protein_catabolic_process
6911					regulation_of_spindle_organization
6912					response_to_toxic_substance
6913					cellular_response_to_histamine
6914					response_to_wounding
6915					anaphase_promoting_complex_dependent_catabolic_process
6916					cell_junction_organization
6917					dna_strand_elongation
6918					positive_regulation_of_cellular_extravasation
6919					gamma_aminobutyric_acid_transport
6920					glycoprotein_biosynthetic_process
6921					organic_hydroxy_compound_metabolic_process
6922					nadh_oxidation
6923					chaperone_mediated_autophagy
6924					regulation_of_carbohydrate_metabolic_process
6925					lysosomal_protein_catabolic_process
6926					regulation_of_protein_catabolic_process_in_the_vacuole
6927					citrulline_biosynthetic_process
6928					glycosphingolipid_metabolic_process
6929					glycoside_catabolic_process
6930					retrograde_vesicle_mediated_transport_golgi_to_endoplasmic_reticulum
6931					t_cell_mediated_immune_response_to_tumor_cell
6932					negative_regulation_of_actin_nucleation
6933					glucose_metabolic_process
6934					response_to_topologically_incorrect_protein
6935					tricarboxylic_acid_metabolic_process
6936					positive_regulation_of_i_kappab_phosphorylation
6937					regulation_of_cholesterol_biosynthetic_process
6938					monosaccharide_biosynthetic_process
6939					renal_filtration
6940					positive_regulation_of_atp_metabolic_process
6941					spindle_midzone_assembly
6942					regulation_of_low_density_lipoprotein_particle_receptor_catabolic_process
6943					amino_acid_betaine_transport
6944					protein_localization_to_endoplasmic_reticulum_exit_site
6945					fructose_catabolic_process_to_hydroxyacetone_phosphate_and_glyceraldehyde_3_phosphate
6946					dna_geometric_change
6947					endoplasmic_reticulum_membrane_organization
6948					amyloid_beta_clearance_by_cellular_catabolic_process
6949					positive_regulation_of_fibroblast_proliferation
6950					negative_regulation_of_viral_genome_replication
6951					regulation_of_respiratory_gaseous_exchange
6952					very_long_chain_fatty_acid_catabolic_process
6953					protein_hydroxylation
6954					ganglioside_catabolic_process
6955					response_to_type_i_interferon
6956					negative_regulation_of_cholesterol_metabolic_process
6957					cell_junction_assembly
6958					protein_maturation
6959					platelet_degranulation
6960					biological_adhesion
6961					serine_transport
6962					protein_n_linked_glycosylation
6963					neuron_projection_maintenance
6964					transmembrane_transport
6965					positive_regulation_of_inhibitory_postsynaptic_potential
6966					sulfur_compound_metabolic_process
6967					positive_regulation_of_microtubule_nucleation
6968					carbohydrate_biosynthetic_process
6969					inorganic_ion_transmembrane_transport
6970					peptidyl_lysine_hydroxylation
6971					sulfur_amino_acid_transport
6972					liposaccharide_metabolic_process
6973					small_molecule_biosynthetic_process
6974					inositol_trisphosphate_biosynthetic_process
6975					steroid_metabolic_process
6976					negative_regulation_of_hypoxia_induced_intrinsic_apoptotic_signaling_pathway
6977					sterol_biosynthetic_process
6978					neuropeptide_signaling_pathway
6979					mannose_metabolic_process
6980					sphingolipid_metabolic_process
6981					cell_cell_adhesion_via_plasma_membrane_adhesion_molecules
6982					regulation_of_nucleotide_metabolic_process
6983					regulation_of_alcohol_biosynthetic_process
6984					regulation_of_plasma_lipoprotein_particle_levels
6985					tricarboxylic_acid_cycle
6986					galactose_catabolic_process
6987					chemokine_c_x_c_motif_ligand_1_production
6988					protein_processing
6989					ammonium_transport
6990					response_to_cisplatin
6991					regulation_of_atp_metabolic_process
6992					mhc_protein_complex_assembly
6993					carbohydrate_derivative_catabolic_process
6994					regulation_of_small_molecule_metabolic_process
6995					integrin_mediated_signaling_pathway
6996					regulation_of_superoxide_dismutase_activity
6997					hypothalamus_cell_differentiation
6998					smooth_muscle_cell_matrix_adhesion
6999					collagen_activated_tyrosine_kinase_receptor_signaling_pathway
7000					branched_chain_amino_acid_metabolic_process
7001					glyceraldehyde_3_phosphate_metabolic_process
7002					inorganic_anion_transmembrane_transport
7003					regulation_of_receptor_mediated_endocytosis_involved_in_cholesterol_transport
7004					membrane_lipid_metabolic_process
7005					assembly_of_actomyosin_apparatus_involved_in_cytokinesis
7006					nucleobase_containing_small_molecule_metabolic_process
7007					plasma_membrane_repair
7008					late_nucleophagy
7009					regulation_of_spontaneous_synaptic_transmission
7010					microtubule_cytoskeleton_organization_involved_in_mitosis
7011					mitotic_spindle_organization
7012					positive_regulation_of_protein_exit_from_endoplasmic_reticulum
7013					protein_catabolic_process_in_the_vacuole
7014					regulation_of_cholesterol_metabolic_process
7015					polyol_transport
7016					reelin_mediated_signaling_pathway
7017					aminoglycan_biosynthetic_process
7018					dna_dependent_dna_replication
7019					l_lysine_transmembrane_transport
7020					sensory_perception_of_sweet_taste
7021					cellular_response_to_atp
7022					cell_substrate_adhesion
7023					vascular_associated_smooth_muscle_cell_development
7024					collagen_activated_signaling_pathway
7025					alcohol_metabolic_process
7026					antigen_processing_and_presentation_via_mhc_class_ib
7027					dicarboxylic_acid_metabolic_process
7028					generation_of_precursor_metabolites_and_energy
7029					glycoprotein_metabolic_process
7030					cell_cycle_dna_replication_initiation
7031					cardiolipin_acyl_chain_remodeling
7032					ire1_mediated_unfolded_protein_response
7033					ceramide_catabolic_process
7034					glial_cell_differentiation
7035					hyaluronan_biosynthetic_process
7036					oligopeptide_transport
7037					biological_process_involved_in_interaction_with_host
7038					viral_life_cycle
7039					regulation_of_nitric_oxide_mediated_signal_transduction
7040					dna_unwinding_involved_in_dna_replication
7041					copi_coated_vesicle_budding
7042					purine_containing_compound_metabolic_process
7043					homophilic_cell_adhesion_via_plasma_membrane_adhesion_molecules
7044					dentinogenesis
7045					dna_replication_initiation
7046					movement_in_host_environment
7047					extracellular_matrix_disassembly
7048					lytic_vacuole_organization
7049					lipid_catabolic_process
7050					alcohol_biosynthetic_process
7051					regulation_of_protein_kinase_c_activity
7052					plasma_lipoprotein_particle_clearance
7053					cellular_copper_ion_homeostasis
7054					multi_multicellular_organism_process
7055					glucose_catabolic_process
7056					entry_into_host
7057					mitotic_dna_replication
7058					gliogenesis
7059					proximal_tubule_development
7060					organic_acid_catabolic_process
7061					glycoside_metabolic_process
7062					hydrocarbon_metabolic_process
7063					monovalent_inorganic_anion_homeostasis
7064					t_cell_extravasation
7065					endosomal_vesicle_fusion
7066					nad_metabolic_process
7067					aminoglycan_catabolic_process
7068					transferrin_transport
7069					low_density_lipoprotein_particle_clearance
7070					pre_replicative_complex_assembly_involved_in_cell_cycle_dna_replication
7071					virion_attachment_to_host_cell
7072					monosaccharide_metabolic_process
7073					aminoglycan_metabolic_process
7074					nucleoside_diphosphate_metabolic_process
7075					cellular_amino_acid_metabolic_process
7076					glycolipid_catabolic_process
7077					antigen_processing_and_presentation_of_endogenous_antigen
7078					cell_activation
7079					anion_homeostasis
7080					atp_metabolic_process
7081					cellular_lipid_catabolic_process
7082					hemidesmosome_assembly
7083					monosaccharide_catabolic_process
7084					membrane_lipid_catabolic_process
7085					negative_regulation_of_cell_fate_specification
7086					antigen_processing_and_presentation_of_peptide_or_polysaccharide_antigen_via_mhc_class_ii
7087					sterol_metabolic_process
7088					glial_cell_development
7089					negative_regulation_of_arp2_3_complex_mediated_actin_nucleation
7090					cd4_positive_cd25_positive_alpha_beta_regulatory_t_cell_differentiation
7091					regulation_of_cd4_positive_cd25_positive_alpha_beta_regulatory_t_cell_differentiation
7092					vacuole_fusion
7093					small_molecule_catabolic_process
7094					inhibitory_postsynaptic_potential
7095					monocarboxylic_acid_metabolic_process
7096					positive_regulation_of_voltage_gated_potassium_channel_activity
7097					negative_regulation_of_epidermis_development
7098					response_to_indole_3_methanol
7099					recognition_of_apoptotic_cell
7100					response_to_iron_iii_ion
7101					nadh_metabolic_process
7102					low_density_lipoprotein_receptor_particle_metabolic_process
7103					dendrite_arborization
7104					dna_strand_elongation_involved_in_dna_replication
7105					glycolytic_process_through_fructose_6_phosphate
7106					pyruvate_metabolic_process
7107					regulation_of_membrane_repolarization_during_cardiac_muscle_cell_action_potential
7108					l_serine_transport
7109					quaternary_ammonium_group_transport
7110					nucleotide_phosphorylation
7111					negative_regulation_of_macrophage_cytokine_production
7112					antigen_processing_and_presentation_of_exogenous_peptide_antigen_via_mhc_class_i
7113					antigen_processing_and_presentation_of_endogenous_peptide_antigen
7114					keratan_sulfate_catabolic_process
7115					antigen_processing_and_presentation_of_peptide_antigen_via_mhc_class_i
7116					carbohydrate_derivative_biosynthetic_process
7117					antigen_processing_and_presentation_of_endogenous_peptide_antigen_via_mhc_class_i_via_er_pathway
7118					modified_amino_acid_transport
7119					isoleucine_metabolic_process
7120					spindle_elongation
7121					antigen_processing_and_presentation_of_exogenous_peptide_antigen_via_mhc_class_i_tap_independent
7122					myoblast_fusion_involved_in_skeletal_muscle_regeneration
7123					smoothened_signaling_pathway_involved_in_regulation_of_cerebellar_granule_cell_precursor_cell_proliferation
7124					response_to_l_ascorbic_acid
7125					small_molecule_metabolic_process
7126					vascular_transport
7127					transcription_dependent_tethering_of_rna_polymerase_ii_gene_dna_at_nuclear_periphery
7128					secretion
7129					carbohydrate_catabolic_process
7130					regulation_of_t_cell_extravasation
7131					carbohydrate_metabolic_process
7132					double_strand_break_repair_via_break_induced_replication
7133					immune_effector_process
7134					organic_acid_metabolic_process
7135					attachment_of_gpi_anchor_to_protein
7136					antigen_processing_and_presentation
7137					histone_dephosphorylation
7138					leukocyte_mediated_immunity
7139					myeloid_leukocyte_activation
7140					antigen_processing_and_presentation_of_peptide_antigen_via_mhc_class_ib
7141					external_encapsulating_structure_organization
7142					cell_activation_involved_in_immune_response
7143					antigen_processing_and_presentation_of_peptide_antigen
7144					negative_regulation_of_smooth_muscle_cell_chemotaxis
7145					carbohydrate_derivative_metabolic_process
7146					negative_regulation_of_low_density_lipoprotein_receptor_activity
7147					exocytosis
7148					myeloid_leukocyte_mediated_immunity
7149					atp_synthesis_coupled_proton_transport
7150					branched_chain_amino_acid_biosynthetic_process
7151					calcium_ion_import_into_sarcoplasmic_reticulum
7152					acyl_carnitine_transport
